# Arsenic Toxicity in the Drosophila Brain at Single Cell Resolution

**DOI:** 10.1101/2025.04.09.647950

**Authors:** Anurag Chaturvedi, Vijay Shankar, Bibhu Simkhada, Rachel A. Lyman, Patrick Freymuth, Elisabeth Howansky, Katelynne M. Collins, Trudy F. C. Mackay, Robert R. H. Anholt

## Abstract

Arsenic is an ubiquitous environmental toxicant with harmful physiological effects, including neurotoxicity. Modulation of arsenic-induced gene expression in the brain cannot be readily studied in human subjects. However, Drosophila allows quantification of transcriptional responses to neurotoxins at single cell resolution across the entire brain in a single analysis. We exposed *Drosophila melanogaster* to a chronic dose of NaAsO that does not cause rapid lethality and measured survival and negative geotaxis as a proxy of sensorimotor integration. Females survive longer than males but show earlier physiological impairment in climbing ability. Single-nuclei RNA sequencing showed widespread sex-antagonistic transcriptional responses with modulation of gene expression in females biased toward neuronal cell populations and in males toward glial cells. However, differentially expressed genes implicated similar biological pathways. Evolutionary conservation of fundamental processes of the nervous system enabled us to translate arsenic-induced changes in transcript abundances from the Drosophila model to orthologous human neurogenetic networks.

## Supplemental Table 1 for "Arsenic Toxicity in the Drosophila Brain at Single Cell Resolution"

### Sheet: Table S1
Supplementary Table S1: Raw data for lifespan
Replicate	Sex	Treatment (microM)	Day	Mortality
1	Female	0	1	0
2	Female	0	1	0
3	Female	0	1	0
4	Female	0	1	0
5	Female	0	1	0
6	Female	0	1	0
7	Female	0	1	0
8	Female	0	1	0
9	Female	0	1	0
10	Female	0	1	0
11	Female	0	1	0
12	Female	0	1	0
13	Female	0	1	0
14	Female	0	1	0
15	Female	0	1	0
16	Female	0	1	0
17	Female	0	1	0
18	Female	0	1	0
19	Female	0	1	0
20	Female	0	1	0
1	Female	250	1	0
2	Female	250	1	0
3	Female	250	1	0
4	Female	250	1	0
5	Female	250	1	0
6	Female	250	1	0
7	Female	250	1	0
8	Female	250	1	0
9	Female	250	1	0
10	Female	250	1	0
11	Female	250	1	0
12	Female	250	1	0
13	Female	250	1	0
14	Female	250	1	0
15	Female	250	1	0
16	Female	250	1	0
17	Female	250	1	0
18	Female	250	1	0
19	Female	250	1	0
20	Female	250	1	0
1	Male	0	1	0
2	Male	0	1	0
3	Male	0	1	0
4	Male	0	1	0
5	Male	0	1	0
6	Male	0	1	0
7	Male	0	1	0
8	Male	0	1	0
9	Male	0	1	0
10	Male	0	1	0
11	Male	0	1	0
12	Male	0	1	0
13	Male	0	1	0
14	Male	0	1	0
15	Male	0	1	0
16	Male	0	1	0
17	Male	0	1	0
18	Male	0	1	0
19	Male	0	1	0
20	Male	0	1	0
1	Male	250	1	0
2	Male	250	1	0
3	Male	250	1	0
4	Male	250	1	0
5	Male	250	1	0
6	Male	250	1	0
7	Male	250	1	0
8	Male	250	1	0
9	Male	250	1	0
10	Male	250	1	0
11	Male	250	1	0
12	Male	250	1	0
13	Male	250	1	0
14	Male	250	1	0
15	Male	250	1	0
16	Male	250	1	0
17	Male	250	1	0
18	Male	250	1	0
19	Male	250	1	0
20	Male	250	1	0
1	Female	0	2	0
2	Female	0	2	0
3	Female	0	2	0
4	Female	0	2	0
5	Female	0	2	0
6	Female	0	2	0
7	Female	0	2	0
8	Female	0	2	0
9	Female	0	2	0
10	Female	0	2	0
11	Female	0	2	0
12	Female	0	2	0
13	Female	0	2	0
14	Female	0	2	0
15	Female	0	2	0
16	Female	0	2	0
17	Female	0	2	0
18	Female	0	2	0
19	Female	0	2	0
20	Female	0	2	0
1	Female	250	2	0
2	Female	250	2	0
3	Female	250	2	0
4	Female	250	2	0
5	Female	250	2	0
6	Female	250	2	0
7	Female	250	2	0
8	Female	250	2	0
9	Female	250	2	0
10	Female	250	2	0
11	Female	250	2	0
12	Female	250	2	0
13	Female	250	2	0
14	Female	250	2	0
15	Female	250	2	0
16	Female	250	2	0
17	Female	250	2	0
18	Female	250	2	0
19	Female	250	2	0
20	Female	250	2	0
1	Male	0	2	0
2	Male	0	2	0
3	Male	0	2	0
4	Male	0	2	0
5	Male	0	2	0
6	Male	0	2	0
7	Male	0	2	0
8	Male	0	2	0
9	Male	0	2	0
10	Male	0	2	0
11	Male	0	2	0
12	Male	0	2	0
13	Male	0	2	0
14	Male	0	2	0
15	Male	0	2	0
16	Male	0	2	0
17	Male	0	2	0
18	Male	0	2	0
19	Male	0	2	0
20	Male	0	2	0
1	Male	250	2	0
2	Male	250	2	0
3	Male	250	2	0
4	Male	250	2	0
5	Male	250	2	0
6	Male	250	2	0
7	Male	250	2	0
8	Male	250	2	0
9	Male	250	2	0
10	Male	250	2	0
11	Male	250	2	0
12	Male	250	2	0
13	Male	250	2	0
14	Male	250	2	0
15	Male	250	2	0
16	Male	250	2	0
17	Male	250	2	0
18	Male	250	2	0
19	Male	250	2	0
20	Male	250	2	0
1	Female	0	3	0
2	Female	0	3	0
3	Female	0	3	0
4	Female	0	3	0
5	Female	0	3	0
6	Female	0	3	0
7	Female	0	3	0
8	Female	0	3	0
9	Female	0	3	0
10	Female	0	3	0
11	Female	0	3	0
12	Female	0	3	0
13	Female	0	3	0
14	Female	0	3	0
15	Female	0	3	0
16	Female	0	3	0
17	Female	0	3	0
18	Female	0	3	0
19	Female	0	3	0
20	Female	0	3	0
1	Female	250	3	0
2	Female	250	3	0
3	Female	250	3	1
4	Female	250	3	0
5	Female	250	3	0
6	Female	250	3	0
7	Female	250	3	1
8	Female	250	3	0
9	Female	250	3	0
10	Female	250	3	0
11	Female	250	3	0
12	Female	250	3	0
13	Female	250	3	0
14	Female	250	3	0
15	Female	250	3	0
16	Female	250	3	0
17	Female	250	3	0
18	Female	250	3	0
19	Female	250	3	0
20	Female	250	3	0
1	Male	0	3	0
2	Male	0	3	0
3	Male	0	3	0
4	Male	0	3	0
5	Male	0	3	0
6	Male	0	3	0
7	Male	0	3	0
8	Male	0	3	0
9	Male	0	3	0
10	Male	0	3	0
11	Male	0	3	0
12	Male	0	3	0
13	Male	0	3	0
14	Male	0	3	0
15	Male	0	3	0
16	Male	0	3	0
17	Male	0	3	0
18	Male	0	3	0
19	Male	0	3	0
20	Male	0	3	0
1	Male	250	3	0
2	Male	250	3	0
3	Male	250	3	1
4	Male	250	3	0
5	Male	250	3	0
6	Male	250	3	0
7	Male	250	3	0
8	Male	250	3	0
9	Male	250	3	0
10	Male	250	3	0
11	Male	250	3	1
12	Male	250	3	0
13	Male	250	3	0
14	Male	250	3	0
15	Male	250	3	0
16	Male	250	3	0
17	Male	250	3	0
18	Male	250	3	0
19	Male	250	3	0
20	Male	250	3	0
1	Female	0	4	0
2	Female	0	4	0
3	Female	0	4	0
4	Female	0	4	0
5	Female	0	4	0
6	Female	0	4	0
7	Female	0	4	0
8	Female	0	4	0
9	Female	0	4	0
10	Female	0	4	0
11	Female	0	4	0
12	Female	0	4	0
13	Female	0	4	0
14	Female	0	4	0
15	Female	0	4	0
16	Female	0	4	0
17	Female	0	4	0
18	Female	0	4	0
19	Female	0	4	0
20	Female	0	4	0
1	Female	250	4	0
2	Female	250	4	0
3	Female	250	4	1
4	Female	250	4	0
5	Female	250	4	0
6	Female	250	4	0
7	Female	250	4	2
8	Female	250	4	0
9	Female	250	4	0
10	Female	250	4	0
11	Female	250	4	0
12	Female	250	4	0
13	Female	250	4	0
14	Female	250	4	0
15	Female	250	4	0
16	Female	250	4	0
17	Female	250	4	0
18	Female	250	4	0
19	Female	250	4	0
20	Female	250	4	0
1	Male	0	4	0
2	Male	0	4	0
3	Male	0	4	0
4	Male	0	4	0
5	Male	0	4	0
6	Male	0	4	0
7	Male	0	4	0
8	Male	0	4	0
9	Male	0	4	0
10	Male	0	4	0
11	Male	0	4	0
12	Male	0	4	0
13	Male	0	4	0
14	Male	0	4	0
15	Male	0	4	0
16	Male	0	4	0
17	Male	0	4	0
18	Male	0	4	0
19	Male	0	4	0
20	Male	0	4	0
1	Male	250	4	0
2	Male	250	4	0
3	Male	250	4	1
4	Male	250	4	1
5	Male	250	4	0
6	Male	250	4	0
7	Male	250	4	0
8	Male	250	4	0
9	Male	250	4	0
10	Male	250	4	0
11	Male	250	4	1
12	Male	250	4	0
13	Male	250	4	0
14	Male	250	4	0
15	Male	250	4	0
16	Male	250	4	0
17	Male	250	4	0
18	Male	250	4	0
19	Male	250	4	0
20	Male	250	4	0
1	Female	0	5	0
2	Female	0	5	0
3	Female	0	5	0
4	Female	0	5	0
5	Female	0	5	0
6	Female	0	5	0
7	Female	0	5	0
8	Female	0	5	0
9	Female	0	5	0
10	Female	0	5	0
11	Female	0	5	0
12	Female	0	5	0
13	Female	0	5	0
14	Female	0	5	0
15	Female	0	5	0
16	Female	0	5	0
17	Female	0	5	0
18	Female	0	5	0
19	Female	0	5	0
20	Female	0	5	0
1	Female	250	5	0
2	Female	250	5	0
3	Female	250	5	1
4	Female	250	5	1
5	Female	250	5	0
6	Female	250	5	0
7	Female	250	5	2
8	Female	250	5	0
9	Female	250	5	0
10	Female	250	5	0
11	Female	250	5	0
12	Female	250	5	0
13	Female	250	5	0
14	Female	250	5	0
15	Female	250	5	0
16	Female	250	5	0
17	Female	250	5	0
18	Female	250	5	0
19	Female	250	5	0
20	Female	250	5	0
1	Male	0	5	0
2	Male	0	5	0
3	Male	0	5	0
4	Male	0	5	0
5	Male	0	5	0
6	Male	0	5	0
7	Male	0	5	0
8	Male	0	5	0
9	Male	0	5	0
10	Male	0	5	0
11	Male	0	5	0
12	Male	0	5	0
13	Male	0	5	0
14	Male	0	5	0
15	Male	0	5	0
16	Male	0	5	0
17	Male	0	5	0
18	Male	0	5	0
19	Male	0	5	0
20	Male	0	5	0
1	Male	250	5	0
2	Male	250	5	0
3	Male	250	5	1
4	Male	250	5	1
5	Male	250	5	0
6	Male	250	5	0
7	Male	250	5	0
8	Male	250	5	0
9	Male	250	5	0
10	Male	250	5	0
11	Male	250	5	1
12	Male	250	5	0
13	Male	250	5	0
14	Male	250	5	0
15	Male	250	5	0
16	Male	250	5	0
17	Male	250	5	0
18	Male	250	5	0
19	Male	250	5	0
20	Male	250	5	0
1	Female	0	6	0
2	Female	0	6	0
3	Female	0	6	0
4	Female	0	6	0
5	Female	0	6	0
6	Female	0	6	0
7	Female	0	6	0
8	Female	0	6	0
9	Female	0	6	0
10	Female	0	6	0
11	Female	0	6	0
12	Female	0	6	0
13	Female	0	6	0
14	Female	0	6	0
15	Female	0	6	0
16	Female	0	6	0
17	Female	0	6	0
18	Female	0	6	0
19	Female	0	6	0
20	Female	0	6	0
1	Female	250	6	0
2	Female	250	6	0
3	Female	250	6	1
4	Female	250	6	1
5	Female	250	6	0
6	Female	250	6	0
7	Female	250	6	2
8	Female	250	6	0
9	Female	250	6	0
10	Female	250	6	0
11	Female	250	6	0
12	Female	250	6	0
13	Female	250	6	0
14	Female	250	6	0
15	Female	250	6	0
16	Female	250	6	0
17	Female	250	6	0
18	Female	250	6	0
19	Female	250	6	0
20	Female	250	6	0
1	Male	0	6	0
2	Male	0	6	0
3	Male	0	6	0
4	Male	0	6	0
5	Male	0	6	0
6	Male	0	6	0
7	Male	0	6	0
8	Male	0	6	0
9	Male	0	6	0
10	Male	0	6	0
11	Male	0	6	0
12	Male	0	6	0
13	Male	0	6	0
14	Male	0	6	0
15	Male	0	6	0
16	Male	0	6	0
17	Male	0	6	0
18	Male	0	6	0
19	Male	0	6	0
20	Male	0	6	0
1	Male	250	6	0
2	Male	250	6	0
3	Male	250	6	1
4	Male	250	6	1
5	Male	250	6	0
6	Male	250	6	0
7	Male	250	6	0
8	Male	250	6	0
9	Male	250	6	0
10	Male	250	6	0
11	Male	250	6	1
12	Male	250	6	0
13	Male	250	6	0
14	Male	250	6	0
15	Male	250	6	0
16	Male	250	6	0
17	Male	250	6	0
18	Male	250	6	1
19	Male	250	6	0
20	Male	250	6	0
1	Female	0	7	0
2	Female	0	7	0
3	Female	0	7	0
4	Female	0	7	0
5	Female	0	7	1
6	Female	0	7	0
7	Female	0	7	0
8	Female	0	7	0
9	Female	0	7	0
10	Female	0	7	0
11	Female	0	7	0
12	Female	0	7	0
13	Female	0	7	0
14	Female	0	7	0
15	Female	0	7	0
16	Female	0	7	0
17	Female	0	7	0
18	Female	0	7	0
19	Female	0	7	0
20	Female	0	7	0
1	Female	250	7	0
2	Female	250	7	0
3	Female	250	7	1
4	Female	250	7	1
5	Female	250	7	0
6	Female	250	7	0
7	Female	250	7	2
8	Female	250	7	0
9	Female	250	7	0
10	Female	250	7	0
11	Female	250	7	0
12	Female	250	7	0
13	Female	250	7	0
14	Female	250	7	0
15	Female	250	7	0
16	Female	250	7	0
17	Female	250	7	0
18	Female	250	7	0
19	Female	250	7	0
20	Female	250	7	0
1	Male	0	7	0
2	Male	0	7	0
3	Male	0	7	0
4	Male	0	7	0
5	Male	0	7	0
6	Male	0	7	0
7	Male	0	7	0
8	Male	0	7	0
9	Male	0	7	0
10	Male	0	7	0
11	Male	0	7	0
12	Male	0	7	0
13	Male	0	7	0
14	Male	0	7	0
15	Male	0	7	0
16	Male	0	7	0
17	Male	0	7	0
18	Male	0	7	0
19	Male	0	7	0
20	Male	0	7	0
1	Male	250	7	0
2	Male	250	7	0
3	Male	250	7	1
4	Male	250	7	1
5	Male	250	7	0
6	Male	250	7	0
7	Male	250	7	0
8	Male	250	7	0
9	Male	250	7	0
10	Male	250	7	1
11	Male	250	7	1
12	Male	250	7	0
13	Male	250	7	0
14	Male	250	7	0
15	Male	250	7	0
16	Male	250	7	0
17	Male	250	7	0
18	Male	250	7	1
19	Male	250	7	0
20	Male	250	7	0
1	Female	0	8	0
2	Female	0	8	0
3	Female	0	8	0
4	Female	0	8	0
5	Female	0	8	1
6	Female	0	8	0
7	Female	0	8	0
8	Female	0	8	0
9	Female	0	8	0
10	Female	0	8	0
11	Female	0	8	0
12	Female	0	8	0
13	Female	0	8	0
14	Female	0	8	0
15	Female	0	8	0
16	Female	0	8	0
17	Female	0	8	0
18	Female	0	8	0
19	Female	0	8	0
20	Female	0	8	0
1	Female	250	8	0
2	Female	250	8	0
3	Female	250	8	1
4	Female	250	8	1
5	Female	250	8	0
6	Female	250	8	0
7	Female	250	8	2
8	Female	250	8	0
9	Female	250	8	0
10	Female	250	8	0
11	Female	250	8	0
12	Female	250	8	0
13	Female	250	8	0
14	Female	250	8	0
15	Female	250	8	0
16	Female	250	8	0
17	Female	250	8	0
18	Female	250	8	0
19	Female	250	8	0
20	Female	250	8	0
1	Male	0	8	0
2	Male	0	8	0
3	Male	0	8	0
4	Male	0	8	0
5	Male	0	8	0
6	Male	0	8	0
7	Male	0	8	0
8	Male	0	8	0
9	Male	0	8	0
10	Male	0	8	0
11	Male	0	8	0
12	Male	0	8	0
13	Male	0	8	0
14	Male	0	8	0
15	Male	0	8	0
16	Male	0	8	0
17	Male	0	8	0
18	Male	0	8	0
19	Male	0	8	0
20	Male	0	8	0
1	Male	250	8	0
2	Male	250	8	0
3	Male	250	8	1
4	Male	250	8	1
5	Male	250	8	0
6	Male	250	8	0
7	Male	250	8	0
8	Male	250	8	0
9	Male	250	8	0
10	Male	250	8	1
11	Male	250	8	1
12	Male	250	8	0
13	Male	250	8	0
14	Male	250	8	0
15	Male	250	8	0
16	Male	250	8	0
17	Male	250	8	0
18	Male	250	8	1
19	Male	250	8	0
20	Male	250	8	0
1	Female	0	9	0
2	Female	0	9	0
3	Female	0	9	0
4	Female	0	9	0
5	Female	0	9	1
6	Female	0	9	0
7	Female	0	9	0
8	Female	0	9	0
9	Female	0	9	0
10	Female	0	9	0
11	Female	0	9	0
12	Female	0	9	0
13	Female	0	9	0
14	Female	0	9	0
15	Female	0	9	0
16	Female	0	9	0
17	Female	0	9	0
18	Female	0	9	0
19	Female	0	9	0
20	Female	0	9	0
1	Female	250	9	0
2	Female	250	9	0
3	Female	250	9	1
4	Female	250	9	1
5	Female	250	9	1
6	Female	250	9	0
7	Female	250	9	2
8	Female	250	9	0
9	Female	250	9	0
10	Female	250	9	0
11	Female	250	9	0
12	Female	250	9	0
13	Female	250	9	0
14	Female	250	9	0
15	Female	250	9	0
16	Female	250	9	0
17	Female	250	9	0
18	Female	250	9	0
19	Female	250	9	0
20	Female	250	9	0
1	Male	0	9	0
2	Male	0	9	0
3	Male	0	9	0
4	Male	0	9	0
5	Male	0	9	0
6	Male	0	9	0
7	Male	0	9	0
8	Male	0	9	0
9	Male	0	9	0
10	Male	0	9	0
11	Male	0	9	0
12	Male	0	9	0
13	Male	0	9	0
14	Male	0	9	0
15	Male	0	9	0
16	Male	0	9	0
17	Male	0	9	0
18	Male	0	9	0
19	Male	0	9	0
20	Male	0	9	0
1	Male	250	9	0
2	Male	250	9	0
3	Male	250	9	1
4	Male	250	9	1
5	Male	250	9	0
6	Male	250	9	0
7	Male	250	9	0
8	Male	250	9	0
9	Male	250	9	0
10	Male	250	9	1
11	Male	250	9	1
12	Male	250	9	0
13	Male	250	9	0
14	Male	250	9	0
15	Male	250	9	0
16	Male	250	9	0
17	Male	250	9	0
18	Male	250	9	1
19	Male	250	9	0
20	Male	250	9	0
1	Female	0	10	0
2	Female	0	10	0
3	Female	0	10	0
4	Female	0	10	0
5	Female	0	10	1
6	Female	0	10	0
7	Female	0	10	0
8	Female	0	10	0
9	Female	0	10	0
10	Female	0	10	0
11	Female	0	10	0
12	Female	0	10	0
13	Female	0	10	0
14	Female	0	10	0
15	Female	0	10	0
16	Female	0	10	0
17	Female	0	10	0
18	Female	0	10	0
19	Female	0	10	0
20	Female	0	10	0
1	Female	250	10	0
2	Female	250	10	1
3	Female	250	10	1
4	Female	250	10	1
5	Female	250	10	1
6	Female	250	10	0
7	Female	250	10	2
8	Female	250	10	0
9	Female	250	10	0
10	Female	250	10	0
11	Female	250	10	0
12	Female	250	10	0
13	Female	250	10	0
14	Female	250	10	0
15	Female	250	10	0
16	Female	250	10	0
17	Female	250	10	0
18	Female	250	10	0
19	Female	250	10	0
20	Female	250	10	0
1	Male	0	10	0
2	Male	0	10	0
3	Male	0	10	0
4	Male	0	10	0
5	Male	0	10	0
6	Male	0	10	0
7	Male	0	10	0
8	Male	0	10	0
9	Male	0	10	0
10	Male	0	10	1
11	Male	0	10	0
12	Male	0	10	0
13	Male	0	10	0
14	Male	0	10	0
15	Male	0	10	0
16	Male	0	10	0
17	Male	0	10	0
18	Male	0	10	0
19	Male	0	10	0
20	Male	0	10	0
1	Male	250	10	0
2	Male	250	10	0
3	Male	250	10	1
4	Male	250	10	1
5	Male	250	10	0
6	Male	250	10	0
7	Male	250	10	0
8	Male	250	10	0
9	Male	250	10	0
10	Male	250	10	1
11	Male	250	10	1
12	Male	250	10	0
13	Male	250	10	0
14	Male	250	10	0
15	Male	250	10	0
16	Male	250	10	0
17	Male	250	10	0
18	Male	250	10	1
19	Male	250	10	0
20	Male	250	10	0
1	Female	0	11	0
2	Female	0	11	0
3	Female	0	11	0
4	Female	0	11	0
5	Female	0	11	1
6	Female	0	11	0
7	Female	0	11	0
8	Female	0	11	0
9	Female	0	11	0
10	Female	0	11	0
11	Female	0	11	0
12	Female	0	11	0
13	Female	0	11	0
14	Female	0	11	0
15	Female	0	11	0
16	Female	0	11	0
17	Female	0	11	0
18	Female	0	11	0
19	Female	0	11	0
20	Female	0	11	0
1	Female	250	11	0
2	Female	250	11	1
3	Female	250	11	1
4	Female	250	11	1
5	Female	250	11	1
6	Female	250	11	1
7	Female	250	11	2
8	Female	250	11	0
9	Female	250	11	0
10	Female	250	11	1
11	Female	250	11	0
12	Female	250	11	0
13	Female	250	11	1
14	Female	250	11	0
15	Female	250	11	0
16	Female	250	11	0
17	Female	250	11	2
18	Female	250	11	0
19	Female	250	11	0
20	Female	250	11	0
1	Male	0	11	0
2	Male	0	11	0
3	Male	0	11	0
4	Male	0	11	0
5	Male	0	11	0
6	Male	0	11	0
7	Male	0	11	0
8	Male	0	11	0
9	Male	0	11	0
10	Male	0	11	1
11	Male	0	11	0
12	Male	0	11	0
13	Male	0	11	0
14	Male	0	11	0
15	Male	0	11	0
16	Male	0	11	0
17	Male	0	11	0
18	Male	0	11	0
19	Male	0	11	0
20	Male	0	11	0
1	Male	250	11	0
2	Male	250	11	0
3	Male	250	11	1
4	Male	250	11	1
5	Male	250	11	0
6	Male	250	11	0
7	Male	250	11	1
8	Male	250	11	0
9	Male	250	11	0
10	Male	250	11	1
11	Male	250	11	1
12	Male	250	11	0
13	Male	250	11	0
14	Male	250	11	1
15	Male	250	11	0
16	Male	250	11	0
17	Male	250	11	1
18	Male	250	11	2
19	Male	250	11	0
20	Male	250	11	0
1	Female	0	12	0
2	Female	0	12	0
3	Female	0	12	0
4	Female	0	12	0
5	Female	0	12	1
6	Female	0	12	0
7	Female	0	12	0
8	Female	0	12	0
9	Female	0	12	0
10	Female	0	12	0
11	Female	0	12	0
12	Female	0	12	0
13	Female	0	12	0
14	Female	0	12	0
15	Female	0	12	0
16	Female	0	12	0
17	Female	0	12	0
18	Female	0	12	0
19	Female	0	12	0
20	Female	0	12	0
1	Female	250	12	0
2	Female	250	12	1
3	Female	250	12	1
4	Female	250	12	1
5	Female	250	12	1
6	Female	250	12	1
7	Female	250	12	2
8	Female	250	12	0
9	Female	250	12	1
10	Female	250	12	1
11	Female	250	12	0
12	Female	250	12	0
13	Female	250	12	1
14	Female	250	12	0
15	Female	250	12	0
16	Female	250	12	0
17	Female	250	12	2
18	Female	250	12	0
19	Female	250	12	1
20	Female	250	12	0
1	Male	0	12	0
2	Male	0	12	0
3	Male	0	12	0
4	Male	0	12	0
5	Male	0	12	0
6	Male	0	12	0
7	Male	0	12	0
8	Male	0	12	0
9	Male	0	12	0
10	Male	0	12	1
11	Male	0	12	0
12	Male	0	12	0
13	Male	0	12	0
14	Male	0	12	0
15	Male	0	12	0
16	Male	0	12	0
17	Male	0	12	0
18	Male	0	12	0
19	Male	0	12	0
20	Male	0	12	0
1	Male	250	12	0
2	Male	250	12	0
3	Male	250	12	1
4	Male	250	12	1
5	Male	250	12	0
6	Male	250	12	0
7	Male	250	12	1
8	Male	250	12	0
9	Male	250	12	0
10	Male	250	12	1
11	Male	250	12	1
12	Male	250	12	0
13	Male	250	12	0
14	Male	250	12	1
15	Male	250	12	0
16	Male	250	12	0
17	Male	250	12	1
18	Male	250	12	2
19	Male	250	12	0
20	Male	250	12	0
1	Female	0	13	0
2	Female	0	13	0
3	Female	0	13	0
4	Female	0	13	0
5	Female	0	13	1
6	Female	0	13	0
7	Female	0	13	0
8	Female	0	13	0
9	Female	0	13	0
10	Female	0	13	0
11	Female	0	13	0
12	Female	0	13	0
13	Female	0	13	0
14	Female	0	13	0
15	Female	0	13	0
16	Female	0	13	0
17	Female	0	13	0
18	Female	0	13	0
19	Female	0	13	0
20	Female	0	13	0
1	Female	250	13	0
2	Female	250	13	1
3	Female	250	13	1
4	Female	250	13	1
5	Female	250	13	1
6	Female	250	13	1
7	Female	250	13	2
8	Female	250	13	0
9	Female	250	13	1
10	Female	250	13	1
11	Female	250	13	0
12	Female	250	13	0
13	Female	250	13	1
14	Female	250	13	0
15	Female	250	13	0
16	Female	250	13	0
17	Female	250	13	2
18	Female	250	13	0
19	Female	250	13	1
20	Female	250	13	0
1	Male	0	13	0
2	Male	0	13	0
3	Male	0	13	0
4	Male	0	13	0
5	Male	0	13	0
6	Male	0	13	0
7	Male	0	13	0
8	Male	0	13	0
9	Male	0	13	0
10	Male	0	13	1
11	Male	0	13	0
12	Male	0	13	0
13	Male	0	13	0
14	Male	0	13	0
15	Male	0	13	0
16	Male	0	13	0
17	Male	0	13	0
18	Male	0	13	0
19	Male	0	13	0
20	Male	0	13	0
1	Male	250	13	0
2	Male	250	13	0
3	Male	250	13	1
4	Male	250	13	1
5	Male	250	13	0
6	Male	250	13	0
7	Male	250	13	1
8	Male	250	13	0
9	Male	250	13	0
10	Male	250	13	1
11	Male	250	13	1
12	Male	250	13	0
13	Male	250	13	1
14	Male	250	13	1
15	Male	250	13	0
16	Male	250	13	0
17	Male	250	13	1
18	Male	250	13	2
19	Male	250	13	0
20	Male	250	13	0
1	Female	0	14	0
2	Female	0	14	0
3	Female	0	14	0
4	Female	0	14	0
5	Female	0	14	1
6	Female	0	14	0
7	Female	0	14	0
8	Female	0	14	0
9	Female	0	14	0
10	Female	0	14	0
11	Female	0	14	0
12	Female	0	14	0
13	Female	0	14	0
14	Female	0	14	0
15	Female	0	14	0
16	Female	0	14	0
17	Female	0	14	0
18	Female	0	14	0
19	Female	0	14	0
20	Female	0	14	0
1	Female	250	14	1
2	Female	250	14	1
3	Female	250	14	1
4	Female	250	14	1
5	Female	250	14	1
6	Female	250	14	1
7	Female	250	14	2
8	Female	250	14	0
9	Female	250	14	2
10	Female	250	14	2
11	Female	250	14	0
12	Female	250	14	0
13	Female	250	14	1
14	Female	250	14	1
15	Female	250	14	1
16	Female	250	14	0
17	Female	250	14	2
18	Female	250	14	0
19	Female	250	14	1
20	Female	250	14	0
1	Male	0	14	0
2	Male	0	14	0
3	Male	0	14	0
4	Male	0	14	0
5	Male	0	14	0
6	Male	0	14	0
7	Male	0	14	0
8	Male	0	14	0
9	Male	0	14	0
10	Male	0	14	1
11	Male	0	14	0
12	Male	0	14	0
13	Male	0	14	0
14	Male	0	14	0
15	Male	0	14	0
16	Male	0	14	0
17	Male	0	14	0
18	Male	0	14	0
19	Male	0	14	0
20	Male	0	14	0
1	Male	250	14	0
2	Male	250	14	0
3	Male	250	14	1
4	Male	250	14	1
5	Male	250	14	1
6	Male	250	14	0
7	Male	250	14	1
8	Male	250	14	0
9	Male	250	14	1
10	Male	250	14	1
11	Male	250	14	1
12	Male	250	14	0
13	Male	250	14	2
14	Male	250	14	1
15	Male	250	14	0
16	Male	250	14	0
17	Male	250	14	1
18	Male	250	14	2
19	Male	250	14	0
20	Male	250	14	0
1	Female	0	15	0
2	Female	0	15	0
3	Female	0	15	0
4	Female	0	15	0
5	Female	0	15	1
6	Female	0	15	0
7	Female	0	15	0
8	Female	0	15	0
9	Female	0	15	0
10	Female	0	15	0
11	Female	0	15	0
12	Female	0	15	0
13	Female	0	15	0
14	Female	0	15	0
15	Female	0	15	0
16	Female	0	15	0
17	Female	0	15	0
18	Female	0	15	0
19	Female	0	15	0
20	Female	0	15	0
1	Female	250	15	2
2	Female	250	15	1
3	Female	250	15	2
4	Female	250	15	1
5	Female	250	15	1
6	Female	250	15	1
7	Female	250	15	2
8	Female	250	15	1
9	Female	250	15	2
10	Female	250	15	3
11	Female	250	15	0
12	Female	250	15	0
13	Female	250	15	1
14	Female	250	15	1
15	Female	250	15	2
16	Female	250	15	1
17	Female	250	15	2
18	Female	250	15	0
19	Female	250	15	1
20	Female	250	15	0
1	Male	0	15	0
2	Male	0	15	0
3	Male	0	15	0
4	Male	0	15	0
5	Male	0	15	0
6	Male	0	15	0
7	Male	0	15	0
8	Male	0	15	0
9	Male	0	15	0
10	Male	0	15	1
11	Male	0	15	0
12	Male	0	15	0
13	Male	0	15	0
14	Male	0	15	0
15	Male	0	15	0
16	Male	0	15	0
17	Male	0	15	0
18	Male	0	15	0
19	Male	0	15	0
20	Male	0	15	0
1	Male	250	15	0
2	Male	250	15	1
3	Male	250	15	2
4	Male	250	15	1
5	Male	250	15	1
6	Male	250	15	0
7	Male	250	15	2
8	Male	250	15	0
9	Male	250	15	2
10	Male	250	15	1
11	Male	250	15	2
12	Male	250	15	0
13	Male	250	15	3
14	Male	250	15	2
15	Male	250	15	1
16	Male	250	15	0
17	Male	250	15	1
18	Male	250	15	2
19	Male	250	15	0
20	Male	250	15	1
1	Female	0	16	0
2	Female	0	16	0
3	Female	0	16	0
4	Female	0	16	0
5	Female	0	16	1
6	Female	0	16	0
7	Female	0	16	0
8	Female	0	16	0
9	Female	0	16	0
10	Female	0	16	0
11	Female	0	16	0
12	Female	0	16	0
13	Female	0	16	0
14	Female	0	16	0
15	Female	0	16	0
16	Female	0	16	0
17	Female	0	16	0
18	Female	0	16	0
19	Female	0	16	0
20	Female	0	16	0
1	Female	250	16	2
2	Female	250	16	1
3	Female	250	16	3
4	Female	250	16	1
5	Female	250	16	1
6	Female	250	16	1
7	Female	250	16	2
8	Female	250	16	2
9	Female	250	16	2
10	Female	250	16	3
11	Female	250	16	0
12	Female	250	16	0
13	Female	250	16	1
14	Female	250	16	1
15	Female	250	16	2
16	Female	250	16	3
17	Female	250	16	2
18	Female	250	16	0
19	Female	250	16	1
20	Female	250	16	0
1	Male	0	16	0
2	Male	0	16	0
3	Male	0	16	0
4	Male	0	16	0
5	Male	0	16	0
6	Male	0	16	0
7	Male	0	16	0
8	Male	0	16	0
9	Male	0	16	0
10	Male	0	16	1
11	Male	0	16	0
12	Male	0	16	0
13	Male	0	16	0
14	Male	0	16	0
15	Male	0	16	0
16	Male	0	16	0
17	Male	0	16	0
18	Male	0	16	0
19	Male	0	16	0
20	Male	0	16	0
1	Male	250	16	0
2	Male	250	16	1
3	Male	250	16	2
4	Male	250	16	1
5	Male	250	16	1
6	Male	250	16	1
7	Male	250	16	2
8	Male	250	16	0
9	Male	250	16	2
10	Male	250	16	1
11	Male	250	16	2
12	Male	250	16	0
13	Male	250	16	3
14	Male	250	16	2
15	Male	250	16	1
16	Male	250	16	0
17	Male	250	16	1
18	Male	250	16	2
19	Male	250	16	1
20	Male	250	16	2
1	Female	0	17	0
2	Female	0	17	0
3	Female	0	17	0
4	Female	0	17	0
5	Female	0	17	1
6	Female	0	17	0
7	Female	0	17	0
8	Female	0	17	0
9	Female	0	17	0
10	Female	0	17	0
11	Female	0	17	0
12	Female	0	17	0
13	Female	0	17	0
14	Female	0	17	0
15	Female	0	17	0
16	Female	0	17	0
17	Female	0	17	0
18	Female	0	17	0
19	Female	0	17	0
20	Female	0	17	0
1	Female	250	17	2
2	Female	250	17	2
3	Female	250	17	3
4	Female	250	17	1
5	Female	250	17	1
6	Female	250	17	2
7	Female	250	17	2
8	Female	250	17	3
9	Female	250	17	2
10	Female	250	17	3
11	Female	250	17	1
12	Female	250	17	0
13	Female	250	17	1
14	Female	250	17	1
15	Female	250	17	2
16	Female	250	17	3
17	Female	250	17	3
18	Female	250	17	1
19	Female	250	17	1
20	Female	250	17	0
1	Male	0	17	0
2	Male	0	17	0
3	Male	0	17	0
4	Male	0	17	0
5	Male	0	17	0
6	Male	0	17	0
7	Male	0	17	0
8	Male	0	17	0
9	Male	0	17	0
10	Male	0	17	1
11	Male	0	17	0
12	Male	0	17	0
13	Male	0	17	0
14	Male	0	17	0
15	Male	0	17	0
16	Male	0	17	0
17	Male	0	17	0
18	Male	0	17	0
19	Male	0	17	0
20	Male	0	17	0
1	Male	250	17	0
2	Male	250	17	3
3	Male	250	17	2
4	Male	250	17	2
5	Male	250	17	1
6	Male	250	17	2
7	Male	250	17	2
8	Male	250	17	0
9	Male	250	17	2
10	Male	250	17	1
11	Male	250	17	2
12	Male	250	17	1
13	Male	250	17	3
14	Male	250	17	2
15	Male	250	17	1
16	Male	250	17	1
17	Male	250	17	1
18	Male	250	17	2
19	Male	250	17	1
20	Male	250	17	3
1	Female	0	18	0
2	Female	0	18	0
3	Female	0	18	0
4	Female	0	18	0
5	Female	0	18	1
6	Female	0	18	0
7	Female	0	18	0
8	Female	0	18	0
9	Female	0	18	0
10	Female	0	18	0
11	Female	0	18	0
12	Female	0	18	0
13	Female	0	18	0
14	Female	0	18	0
15	Female	0	18	0
16	Female	0	18	0
17	Female	0	18	0
18	Female	0	18	0
19	Female	0	18	0
20	Female	0	18	0
1	Female	250	18	2
2	Female	250	18	2
3	Female	250	18	3
4	Female	250	18	2
5	Female	250	18	1
6	Female	250	18	3
7	Female	250	18	2
8	Female	250	18	3
9	Female	250	18	3
10	Female	250	18	3
11	Female	250	18	2
12	Female	250	18	1
13	Female	250	18	2
14	Female	250	18	1
15	Female	250	18	2
16	Female	250	18	3
17	Female	250	18	3
18	Female	250	18	1
19	Female	250	18	1
20	Female	250	18	0
1	Male	0	18	0
2	Male	0	18	0
3	Male	0	18	0
4	Male	0	18	0
5	Male	0	18	0
6	Male	0	18	0
7	Male	0	18	0
8	Male	0	18	0
9	Male	0	18	0
10	Male	0	18	1
11	Male	0	18	0
12	Male	0	18	0
13	Male	0	18	0
14	Male	0	18	0
15	Male	0	18	0
16	Male	0	18	0
17	Male	0	18	0
18	Male	0	18	0
19	Male	0	18	0
20	Male	0	18	0
1	Male	250	18	1
2	Male	250	18	3
3	Male	250	18	2
4	Male	250	18	2
5	Male	250	18	1
6	Male	250	18	2
7	Male	250	18	2
8	Male	250	18	1
9	Male	250	18	2
10	Male	250	18	1
11	Male	250	18	2
12	Male	250	18	2
13	Male	250	18	3
14	Male	250	18	2
15	Male	250	18	1
16	Male	250	18	1
17	Male	250	18	1
18	Male	250	18	2
19	Male	250	18	1
20	Male	250	18	3
1	Female	0	19	0
2	Female	0	19	0
3	Female	0	19	0
4	Female	0	19	0
5	Female	0	19	1
6	Female	0	19	0
7	Female	0	19	0
8	Female	0	19	0
9	Female	0	19	0
10	Female	0	19	0
11	Female	0	19	0
12	Female	0	19	0
13	Female	0	19	0
14	Female	0	19	0
15	Female	0	19	0
16	Female	0	19	1
17	Female	0	19	0
18	Female	0	19	0
19	Female	0	19	0
20	Female	0	19	0
1	Female	250	19	3
2	Female	250	19	2
3	Female	250	19	3
4	Female	250	19	2
5	Female	250	19	3
6	Female	250	19	3
7	Female	250	19	2
8	Female	250	19	3
9	Female	250	19	3
10	Female	250	19	3
11	Female	250	19	2
12	Female	250	19	2
13	Female	250	19	2
14	Female	250	19	2
15	Female	250	19	2
16	Female	250	19	3
17	Female	250	19	3
18	Female	250	19	1
19	Female	250	19	2
20	Female	250	19	1
1	Male	0	19	0
2	Male	0	19	0
3	Male	0	19	0
4	Male	0	19	0
5	Male	0	19	0
6	Male	0	19	0
7	Male	0	19	0
8	Male	0	19	0
9	Male	0	19	0
10	Male	0	19	1
11	Male	0	19	0
12	Male	0	19	0
13	Male	0	19	0
14	Male	0	19	0
15	Male	0	19	0
16	Male	0	19	0
17	Male	0	19	0
18	Male	0	19	0
19	Male	0	19	0
20	Male	0	19	0
1	Male	250	19	1
2	Male	250	19	3
3	Male	250	19	2
4	Male	250	19	3
5	Male	250	19	3
6	Male	250	19	2
7	Male	250	19	2
8	Male	250	19	3
9	Male	250	19	3
10	Male	250	19	1
11	Male	250	19	3
12	Male	250	19	3
13	Male	250	19	3
14	Male	250	19	2
15	Male	250	19	2
16	Male	250	19	2
17	Male	250	19	1
18	Male	250	19	2
19	Male	250	19	1
20	Male	250	19	3
1	Female	0	20	0
2	Female	0	20	0
3	Female	0	20	0
4	Female	0	20	0
5	Female	0	20	1
6	Female	0	20	0
7	Female	0	20	0
8	Female	0	20	0
9	Female	0	20	0
10	Female	0	20	0
11	Female	0	20	0
12	Female	0	20	0
13	Female	0	20	0
14	Female	0	20	0
15	Female	0	20	0
16	Female	0	20	1
17	Female	0	20	0
18	Female	0	20	0
19	Female	0	20	0
20	Female	0	20	0
1	Female	250	20	3
2	Female	250	20	3
3	Female	250	20	3
4	Female	250	20	2
5	Female	250	20	3
6	Female	250	20	3
7	Female	250	20	2
8	Female	250	20	3
9	Female	250	20	3
10	Female	250	20	3
11	Female	250	20	2
12	Female	250	20	2
13	Female	250	20	2
14	Female	250	20	2
15	Female	250	20	2
16	Female	250	20	3
17	Female	250	20	3
18	Female	250	20	1
19	Female	250	20	2
20	Female	250	20	1
1	Male	0	20	0
2	Male	0	20	0
3	Male	0	20	0
4	Male	0	20	0
5	Male	0	20	0
6	Male	0	20	0
7	Male	0	20	0
8	Male	0	20	0
9	Male	0	20	0
10	Male	0	20	1
11	Male	0	20	0
12	Male	0	20	0
13	Male	0	20	0
14	Male	0	20	0
15	Male	0	20	0
16	Male	0	20	0
17	Male	0	20	0
18	Male	0	20	0
19	Male	0	20	0
20	Male	0	20	0
1	Male	250	20	1
2	Male	250	20	3
3	Male	250	20	2
4	Male	250	20	3
5	Male	250	20	3
6	Male	250	20	2
7	Male	250	20	2
8	Male	250	20	3
9	Male	250	20	3
10	Male	250	20	2
11	Male	250	20	3
12	Male	250	20	3
13	Male	250	20	3
14	Male	250	20	2
15	Male	250	20	2
16	Male	250	20	2
17	Male	250	20	1
18	Male	250	20	3
19	Male	250	20	1
20	Male	250	20	3
1	Female	0	21	0
2	Female	0	21	0
3	Female	0	21	0
4	Female	0	21	0
5	Female	0	21	1
6	Female	0	21	0
7	Female	0	21	0
8	Female	0	21	0
9	Female	0	21	0
10	Female	0	21	0
11	Female	0	21	0
12	Female	0	21	0
13	Female	0	21	0
14	Female	0	21	0
15	Female	0	21	0
16	Female	0	21	1
17	Female	0	21	0
18	Female	0	21	0
19	Female	0	21	0
20	Female	0	21	0
1	Female	250	21	3
2	Female	250	21	3
3	Female	250	21	3
4	Female	250	21	2
5	Female	250	21	3
6	Female	250	21	3
7	Female	250	21	2
8	Female	250	21	3
9	Female	250	21	3
10	Female	250	21	3
11	Female	250	21	2
12	Female	250	21	2
13	Female	250	21	2
14	Female	250	21	2
15	Female	250	21	2
16	Female	250	21	3
17	Female	250	21	3
18	Female	250	21	1
19	Female	250	21	2
20	Female	250	21	1
1	Male	0	21	0
2	Male	0	21	0
3	Male	0	21	0
4	Male	0	21	0
5	Male	0	21	0
6	Male	0	21	0
7	Male	0	21	0
8	Male	0	21	0
9	Male	0	21	0
10	Male	0	21	1
11	Male	0	21	0
12	Male	0	21	0
13	Male	0	21	0
14	Male	0	21	0
15	Male	0	21	0
16	Male	0	21	0
17	Male	0	21	0
18	Male	0	21	0
19	Male	0	21	0
20	Male	0	21	0
1	Male	250	21	1
2	Male	250	21	3
3	Male	250	21	2
4	Male	250	21	3
5	Male	250	21	3
6	Male	250	21	2
7	Male	250	21	2
8	Male	250	21	3
9	Male	250	21	3
10	Male	250	21	3
11	Male	250	21	3
12	Male	250	21	3
13	Male	250	21	3
14	Male	250	21	2
15	Male	250	21	2
16	Male	250	21	2
17	Male	250	21	1
18	Male	250	21	3
19	Male	250	21	1
20	Male	250	21	3
1	Female	0	22	0
2	Female	0	22	0
3	Female	0	22	0
4	Female	0	22	0
5	Female	0	22	1
6	Female	0	22	0
7	Female	0	22	0
8	Female	0	22	0
9	Female	0	22	0
10	Female	0	22	0
11	Female	0	22	0
12	Female	0	22	0
13	Female	0	22	0
14	Female	0	22	0
15	Female	0	22	0
16	Female	0	22	1
17	Female	0	22	0
18	Female	0	22	0
19	Female	0	22	0
20	Female	0	22	0
1	Female	250	22	3
2	Female	250	22	3
3	Female	250	22	3
4	Female	250	22	2
5	Female	250	22	3
6	Female	250	22	3
7	Female	250	22	2
8	Female	250	22	3
9	Female	250	22	3
10	Female	250	22	3
11	Female	250	22	2
12	Female	250	22	2
13	Female	250	22	2
14	Female	250	22	2
15	Female	250	22	2
16	Female	250	22	3
17	Female	250	22	3
18	Female	250	22	1
19	Female	250	22	2
20	Female	250	22	1
1	Male	0	22	0
2	Male	0	22	0
3	Male	0	22	0
4	Male	0	22	0
5	Male	0	22	0
6	Male	0	22	0
7	Male	0	22	0
8	Male	0	22	0
9	Male	0	22	0
10	Male	0	22	1
11	Male	0	22	0
12	Male	0	22	0
13	Male	0	22	0
14	Male	0	22	0
15	Male	0	22	0
16	Male	0	22	0
17	Male	0	22	0
18	Male	0	22	0
19	Male	0	22	0
20	Male	0	22	0
1	Male	250	22	1
2	Male	250	22	3
3	Male	250	22	2
4	Male	250	22	3
5	Male	250	22	3
6	Male	250	22	2
7	Male	250	22	2
8	Male	250	22	3
9	Male	250	22	3
10	Male	250	22	3
11	Male	250	22	3
12	Male	250	22	3
13	Male	250	22	3
14	Male	250	22	2
15	Male	250	22	2
16	Male	250	22	2
17	Male	250	22	1
18	Male	250	22	3
19	Male	250	22	2
20	Male	250	22	3
1	Female	0	23	0
2	Female	0	23	0
3	Female	0	23	0
4	Female	0	23	0
5	Female	0	23	1
6	Female	0	23	0
7	Female	0	23	0
8	Female	0	23	0
9	Female	0	23	0
10	Female	0	23	0
11	Female	0	23	0
12	Female	0	23	0
13	Female	0	23	0
14	Female	0	23	0
15	Female	0	23	0
16	Female	0	23	1
17	Female	0	23	0
18	Female	0	23	0
19	Female	0	23	0
20	Female	0	23	0
1	Female	250	23	3
2	Female	250	23	3
3	Female	250	23	3
4	Female	250	23	2
5	Female	250	23	3
6	Female	250	23	3
7	Female	250	23	2
8	Female	250	23	3
9	Female	250	23	3
10	Female	250	23	3
11	Female	250	23	2
12	Female	250	23	2
13	Female	250	23	2
14	Female	250	23	2
15	Female	250	23	2
16	Female	250	23	3
17	Female	250	23	3
18	Female	250	23	1
19	Female	250	23	2
20	Female	250	23	1
1	Male	0	23	0
2	Male	0	23	0
3	Male	0	23	0
4	Male	0	23	0
5	Male	0	23	0
6	Male	0	23	0
7	Male	0	23	0
8	Male	0	23	0
9	Male	0	23	0
10	Male	0	23	1
11	Male	0	23	0
12	Male	0	23	0
13	Male	0	23	0
14	Male	0	23	0
15	Male	0	23	0
16	Male	0	23	0
17	Male	0	23	0
18	Male	0	23	0
19	Male	0	23	0
20	Male	0	23	0
1	Male	250	23	1
2	Male	250	23	3
3	Male	250	23	3
4	Male	250	23	3
5	Male	250	23	3
6	Male	250	23	2
7	Male	250	23	2
8	Male	250	23	3
9	Male	250	23	3
10	Male	250	23	3
11	Male	250	23	3
12	Male	250	23	3
13	Male	250	23	3
14	Male	250	23	2
15	Male	250	23	2
16	Male	250	23	2
17	Male	250	23	1
18	Male	250	23	3
19	Male	250	23	2
20	Male	250	23	3
1	Female	0	24	0
2	Female	0	24	0
3	Female	0	24	0
4	Female	0	24	0
5	Female	0	24	1
6	Female	0	24	0
7	Female	0	24	0
8	Female	0	24	0
9	Female	0	24	0
10	Female	0	24	0
11	Female	0	24	0
12	Female	0	24	0
13	Female	0	24	0
14	Female	0	24	0
15	Female	0	24	0
16	Female	0	24	1
17	Female	0	24	0
18	Female	0	24	0
19	Female	0	24	0
20	Female	0	24	0
1	Female	250	24	3
2	Female	250	24	3
3	Female	250	24	3
4	Female	250	24	2
5	Female	250	24	3
6	Female	250	24	3
7	Female	250	24	2
8	Female	250	24	3
9	Female	250	24	3
10	Female	250	24	3
11	Female	250	24	2
12	Female	250	24	2
13	Female	250	24	2
14	Female	250	24	2
15	Female	250	24	2
16	Female	250	24	3
17	Female	250	24	3
18	Female	250	24	1
19	Female	250	24	2
20	Female	250	24	1
1	Male	0	24	0
2	Male	0	24	0
3	Male	0	24	0
4	Male	0	24	0
5	Male	0	24	0
6	Male	0	24	0
7	Male	0	24	0
8	Male	0	24	2
9	Male	0	24	0
10	Male	0	24	1
11	Male	0	24	0
12	Male	0	24	0
13	Male	0	24	0
14	Male	0	24	0
15	Male	0	24	0
16	Male	0	24	0
17	Male	0	24	0
18	Male	0	24	0
19	Male	0	24	0
20	Male	0	24	0
1	Male	250	24	1
2	Male	250	24	3
3	Male	250	24	3
4	Male	250	24	3
5	Male	250	24	3
6	Male	250	24	2
7	Male	250	24	2
8	Male	250	24	3
9	Male	250	24	3
10	Male	250	24	3
11	Male	250	24	3
12	Male	250	24	3
13	Male	250	24	3
14	Male	250	24	2
15	Male	250	24	2
16	Male	250	24	2
17	Male	250	24	1
18	Male	250	24	3
19	Male	250	24	3
20	Male	250	24	3
1	Female	0	25	0
2	Female	0	25	0
3	Female	0	25	0
4	Female	0	25	0
5	Female	0	25	1
6	Female	0	25	0
7	Female	0	25	0
8	Female	0	25	0
9	Female	0	25	0
10	Female	0	25	0
11	Female	0	25	0
12	Female	0	25	0
13	Female	0	25	0
14	Female	0	25	0
15	Female	0	25	0
16	Female	0	25	1
17	Female	0	25	0
18	Female	0	25	0
19	Female	0	25	0
20	Female	0	25	0
1	Female	250	25	3
2	Female	250	25	3
3	Female	250	25	3
4	Female	250	25	2
5	Female	250	25	3
6	Female	250	25	3
7	Female	250	25	2
8	Female	250	25	3
9	Female	250	25	3
10	Female	250	25	3
11	Female	250	25	2
12	Female	250	25	2
13	Female	250	25	2
14	Female	250	25	2
15	Female	250	25	2
16	Female	250	25	3
17	Female	250	25	3
18	Female	250	25	1
19	Female	250	25	2
20	Female	250	25	1
1	Male	0	25	0
2	Male	0	25	0
3	Male	0	25	0
4	Male	0	25	0
5	Male	0	25	0
6	Male	0	25	0
7	Male	0	25	0
8	Male	0	25	2
9	Male	0	25	0
10	Male	0	25	1
11	Male	0	25	0
12	Male	0	25	0
13	Male	0	25	0
14	Male	0	25	0
15	Male	0	25	0
16	Male	0	25	0
17	Male	0	25	0
18	Male	0	25	0
19	Male	0	25	0
20	Male	0	25	0
1	Male	250	25	1
2	Male	250	25	3
3	Male	250	25	3
4	Male	250	25	3
5	Male	250	25	3
6	Male	250	25	2
7	Male	250	25	2
8	Male	250	25	3
9	Male	250	25	3
10	Male	250	25	3
11	Male	250	25	3
12	Male	250	25	3
13	Male	250	25	3
14	Male	250	25	2
15	Male	250	25	2
16	Male	250	25	2
17	Male	250	25	1
18	Male	250	25	3
19	Male	250	25	3
20	Male	250	25	3
1	Female	0	26	0
2	Female	0	26	0
3	Female	0	26	0
4	Female	0	26	0
5	Female	0	26	1
6	Female	0	26	0
7	Female	0	26	0
8	Female	0	26	0
9	Female	0	26	0
10	Female	0	26	0
11	Female	0	26	0
12	Female	0	26	0
13	Female	0	26	0
14	Female	0	26	0
15	Female	0	26	0
16	Female	0	26	1
17	Female	0	26	0
18	Female	0	26	0
19	Female	0	26	0
20	Female	0	26	0
1	Female	250	26	3
2	Female	250	26	3
3	Female	250	26	3
4	Female	250	26	3
5	Female	250	26	3
6	Female	250	26	3
7	Female	250	26	2
8	Female	250	26	3
9	Female	250	26	3
10	Female	250	26	3
11	Female	250	26	2
12	Female	250	26	2
13	Female	250	26	2
14	Female	250	26	2
15	Female	250	26	2
16	Female	250	26	3
17	Female	250	26	3
18	Female	250	26	1
19	Female	250	26	2
20	Female	250	26	1
1	Male	0	26	0
2	Male	0	26	0
3	Male	0	26	0
4	Male	0	26	0
5	Male	0	26	0
6	Male	0	26	0
7	Male	0	26	0
8	Male	0	26	2
9	Male	0	26	0
10	Male	0	26	1
11	Male	0	26	0
12	Male	0	26	0
13	Male	0	26	0
14	Male	0	26	0
15	Male	0	26	0
16	Male	0	26	0
17	Male	0	26	0
18	Male	0	26	0
19	Male	0	26	0
20	Male	0	26	0
1	Male	250	26	1
2	Male	250	26	3
3	Male	250	26	3
4	Male	250	26	3
5	Male	250	26	3
6	Male	250	26	2
7	Male	250	26	2
8	Male	250	26	3
9	Male	250	26	3
10	Male	250	26	3
11	Male	250	26	3
12	Male	250	26	3
13	Male	250	26	3
14	Male	250	26	2
15	Male	250	26	2
16	Male	250	26	2
17	Male	250	26	1
18	Male	250	26	3
19	Male	250	26	3
20	Male	250	26	3
1	Female	0	27	0
2	Female	0	27	0
3	Female	0	27	0
4	Female	0	27	0
5	Female	0	27	1
6	Female	0	27	0
7	Female	0	27	0
8	Female	0	27	0
9	Female	0	27	0
10	Female	0	27	0
11	Female	0	27	0
12	Female	0	27	0
13	Female	0	27	0
14	Female	0	27	0
15	Female	0	27	0
16	Female	0	27	1
17	Female	0	27	0
18	Female	0	27	0
19	Female	0	27	0
20	Female	0	27	0
1	Female	250	27	3
2	Female	250	27	3
3	Female	250	27	3
4	Female	250	27	3
5	Female	250	27	3
6	Female	250	27	3
7	Female	250	27	2
8	Female	250	27	3
9	Female	250	27	3
10	Female	250	27	3
11	Female	250	27	2
12	Female	250	27	2
13	Female	250	27	2
14	Female	250	27	2
15	Female	250	27	2
16	Female	250	27	3
17	Female	250	27	3
18	Female	250	27	1
19	Female	250	27	2
20	Female	250	27	1
1	Male	0	27	0
2	Male	0	27	0
3	Male	0	27	0
4	Male	0	27	0
5	Male	0	27	0
6	Male	0	27	0
7	Male	0	27	0
8	Male	0	27	2
9	Male	0	27	0
10	Male	0	27	1
11	Male	0	27	0
12	Male	0	27	0
13	Male	0	27	0
14	Male	0	27	0
15	Male	0	27	0
16	Male	0	27	0
17	Male	0	27	0
18	Male	0	27	0
19	Male	0	27	0
20	Male	0	27	0
1	Male	250	27	1
2	Male	250	27	3
3	Male	250	27	3
4	Male	250	27	3
5	Male	250	27	3
6	Male	250	27	2
7	Male	250	27	2
8	Male	250	27	3
9	Male	250	27	3
10	Male	250	27	3
11	Male	250	27	3
12	Male	250	27	3
13	Male	250	27	3
14	Male	250	27	2
15	Male	250	27	2
16	Male	250	27	2
17	Male	250	27	1
18	Male	250	27	3
19	Male	250	27	3
20	Male	250	27	3
1	Female	0	28	0
2	Female	0	28	0
3	Female	0	28	0
4	Female	0	28	0
5	Female	0	28	1
6	Female	0	28	0
7	Female	0	28	0
8	Female	0	28	0
9	Female	0	28	0
10	Female	0	28	0
11	Female	0	28	0
12	Female	0	28	0
13	Female	0	28	0
14	Female	0	28	0
15	Female	0	28	0
16	Female	0	28	1
17	Female	0	28	0
18	Female	0	28	0
19	Female	0	28	0
20	Female	0	28	0
1	Female	250	28	3
2	Female	250	28	3
3	Female	250	28	3
4	Female	250	28	3
5	Female	250	28	3
6	Female	250	28	3
7	Female	250	28	2
8	Female	250	28	3
9	Female	250	28	3
10	Female	250	28	3
11	Female	250	28	2
12	Female	250	28	2
13	Female	250	28	2
14	Female	250	28	2
15	Female	250	28	2
16	Female	250	28	3
17	Female	250	28	3
18	Female	250	28	1
19	Female	250	28	2
20	Female	250	28	1
1	Male	0	28	0
2	Male	0	28	0
3	Male	0	28	0
4	Male	0	28	0
5	Male	0	28	0
6	Male	0	28	0
7	Male	0	28	0
8	Male	0	28	2
9	Male	0	28	0
10	Male	0	28	1
11	Male	0	28	0
12	Male	0	28	0
13	Male	0	28	0
14	Male	0	28	0
15	Male	0	28	0
16	Male	0	28	0
17	Male	0	28	0
18	Male	0	28	0
19	Male	0	28	0
20	Male	0	28	0
1	Male	250	28	1
2	Male	250	28	3
3	Male	250	28	3
4	Male	250	28	3
5	Male	250	28	3
6	Male	250	28	3
7	Male	250	28	2
8	Male	250	28	3
9	Male	250	28	3
10	Male	250	28	3
11	Male	250	28	3
12	Male	250	28	3
13	Male	250	28	3
14	Male	250	28	2
15	Male	250	28	2
16	Male	250	28	2
17	Male	250	28	1
18	Male	250	28	3
19	Male	250	28	3
20	Male	250	28	3
1	Female	0	29	0
2	Female	0	29	0
3	Female	0	29	0
4	Female	0	29	0
5	Female	0	29	1
6	Female	0	29	0
7	Female	0	29	0
8	Female	0	29	0
9	Female	0	29	0
10	Female	0	29	0
11	Female	0	29	0
12	Female	0	29	0
13	Female	0	29	0
14	Female	0	29	0
15	Female	0	29	0
16	Female	0	29	1
17	Female	0	29	0
18	Female	0	29	0
19	Female	0	29	0
20	Female	0	29	0
1	Female	250	29	3
2	Female	250	29	3
3	Female	250	29	3
4	Female	250	29	3
5	Female	250	29	3
6	Female	250	29	3
7	Female	250	29	2
8	Female	250	29	3
9	Female	250	29	3
10	Female	250	29	3
11	Female	250	29	2
12	Female	250	29	2
13	Female	250	29	2
14	Female	250	29	2
15	Female	250	29	2
16	Female	250	29	3
17	Female	250	29	3
18	Female	250	29	1
19	Female	250	29	2
20	Female	250	29	1
1	Male	0	29	0
2	Male	0	29	0
3	Male	0	29	0
4	Male	0	29	0
5	Male	0	29	0
6	Male	0	29	0
7	Male	0	29	0
8	Male	0	29	2
9	Male	0	29	0
10	Male	0	29	1
11	Male	0	29	0
12	Male	0	29	0
13	Male	0	29	0
14	Male	0	29	0
15	Male	0	29	0
16	Male	0	29	0
17	Male	0	29	0
18	Male	0	29	0
19	Male	0	29	0
20	Male	0	29	0
1	Male	250	29	1
2	Male	250	29	3
3	Male	250	29	3
4	Male	250	29	3
5	Male	250	29	3
6	Male	250	29	3
7	Male	250	29	2
8	Male	250	29	3
9	Male	250	29	3
10	Male	250	29	3
11	Male	250	29	3
12	Male	250	29	3
13	Male	250	29	3
14	Male	250	29	2
15	Male	250	29	2
16	Male	250	29	2
17	Male	250	29	1
18	Male	250	29	3
19	Male	250	29	3
20	Male	250	29	3
1	Female	0	30	0
2	Female	0	30	0
3	Female	0	30	0
4	Female	0	30	0
5	Female	0	30	1
6	Female	0	30	0
7	Female	0	30	0
8	Female	0	30	0
9	Female	0	30	0
10	Female	0	30	0
11	Female	0	30	0
12	Female	0	30	0
13	Female	0	30	0
14	Female	0	30	0
15	Female	0	30	0
16	Female	0	30	1
17	Female	0	30	0
18	Female	0	30	0
19	Female	0	30	0
20	Female	0	30	0
1	Female	250	30	3
2	Female	250	30	3
3	Female	250	30	3
4	Female	250	30	3
5	Female	250	30	3
6	Female	250	30	3
7	Female	250	30	2
8	Female	250	30	3
9	Female	250	30	3
10	Female	250	30	3
11	Female	250	30	2
12	Female	250	30	2
13	Female	250	30	2
14	Female	250	30	2
15	Female	250	30	2
16	Female	250	30	3
17	Female	250	30	3
18	Female	250	30	1
19	Female	250	30	2
20	Female	250	30	1
1	Male	0	30	0
2	Male	0	30	0
3	Male	0	30	0
4	Male	0	30	0
5	Male	0	30	0
6	Male	0	30	0
7	Male	0	30	0
8	Male	0	30	2
9	Male	0	30	0
10	Male	0	30	1
11	Male	0	30	0
12	Male	0	30	0
13	Male	0	30	0
14	Male	0	30	0
15	Male	0	30	0
16	Male	0	30	0
17	Male	0	30	0
18	Male	0	30	0
19	Male	0	30	0
20	Male	0	30	0
1	Male	250	30	1
2	Male	250	30	3
3	Male	250	30	3
4	Male	250	30	3
5	Male	250	30	3
6	Male	250	30	3
7	Male	250	30	2
8	Male	250	30	3
9	Male	250	30	3
10	Male	250	30	3
11	Male	250	30	3
12	Male	250	30	3
13	Male	250	30	3
14	Male	250	30	2
15	Male	250	30	2
16	Male	250	30	2
17	Male	250	30	3
18	Male	250	30	3
19	Male	250	30	3
20	Male	250	30	3
1	Female	0	31	0
2	Female	0	31	0
3	Female	0	31	0
4	Female	0	31	0
5	Female	0	31	1
6	Female	0	31	0
7	Female	0	31	0
8	Female	0	31	0
9	Female	0	31	0
10	Female	0	31	0
11	Female	0	31	0
12	Female	0	31	0
13	Female	0	31	0
14	Female	0	31	0
15	Female	0	31	0
16	Female	0	31	1
17	Female	0	31	0
18	Female	0	31	0
19	Female	0	31	0
20	Female	0	31	0
1	Female	250	31	3
2	Female	250	31	3
3	Female	250	31	3
4	Female	250	31	3
5	Female	250	31	3
6	Female	250	31	3
7	Female	250	31	2
8	Female	250	31	3
9	Female	250	31	3
10	Female	250	31	3
11	Female	250	31	2
12	Female	250	31	2
13	Female	250	31	2
14	Female	250	31	2
15	Female	250	31	2
16	Female	250	31	3
17	Female	250	31	3
18	Female	250	31	1
19	Female	250	31	2
20	Female	250	31	1
1	Male	0	31	0
2	Male	0	31	0
3	Male	0	31	0
4	Male	0	31	0
5	Male	0	31	0
6	Male	0	31	0
7	Male	0	31	0
8	Male	0	31	2
9	Male	0	31	0
10	Male	0	31	1
11	Male	0	31	0
12	Male	0	31	0
13	Male	0	31	0
14	Male	0	31	0
15	Male	0	31	0
16	Male	0	31	0
17	Male	0	31	0
18	Male	0	31	0
19	Male	0	31	0
20	Male	0	31	0
1	Male	250	31	1
2	Male	250	31	3
3	Male	250	31	3
4	Male	250	31	3
5	Male	250	31	3
6	Male	250	31	3
7	Male	250	31	2
8	Male	250	31	3
9	Male	250	31	3
10	Male	250	31	3
11	Male	250	31	3
12	Male	250	31	3
13	Male	250	31	3
14	Male	250	31	3
15	Male	250	31	2
16	Male	250	31	3
17	Male	250	31	3
18	Male	250	31	3
19	Male	250	31	3
20	Male	250	31	3
1	Female	0	32	0
2	Female	0	32	0
3	Female	0	32	0
4	Female	0	32	0
5	Female	0	32	1
6	Female	0	32	0
7	Female	0	32	0
8	Female	0	32	0
9	Female	0	32	0
10	Female	0	32	0
11	Female	0	32	0
12	Female	0	32	0
13	Female	0	32	0
14	Female	0	32	0
15	Female	0	32	0
16	Female	0	32	1
17	Female	0	32	0
18	Female	0	32	0
19	Female	0	32	0
20	Female	0	32	0
1	Female	250	32	3
2	Female	250	32	3
3	Female	250	32	3
4	Female	250	32	3
5	Female	250	32	3
6	Female	250	32	3
7	Female	250	32	2
8	Female	250	32	3
9	Female	250	32	3
10	Female	250	32	3
11	Female	250	32	2
12	Female	250	32	2
13	Female	250	32	2
14	Female	250	32	2
15	Female	250	32	2
16	Female	250	32	3
17	Female	250	32	3
18	Female	250	32	1
19	Female	250	32	2
20	Female	250	32	1
1	Male	0	32	0
2	Male	0	32	0
3	Male	0	32	0
4	Male	0	32	0
5	Male	0	32	0
6	Male	0	32	0
7	Male	0	32	0
8	Male	0	32	2
9	Male	0	32	0
10	Male	0	32	1
11	Male	0	32	0
12	Male	0	32	0
13	Male	0	32	0
14	Male	0	32	0
15	Male	0	32	0
16	Male	0	32	0
17	Male	0	32	0
18	Male	0	32	0
19	Male	0	32	0
20	Male	0	32	0
1	Male	250	32	3
2	Male	250	32	3
3	Male	250	32	3
4	Male	250	32	3
5	Male	250	32	3
6	Male	250	32	3
7	Male	250	32	3
8	Male	250	32	3
9	Male	250	32	3
10	Male	250	32	3
11	Male	250	32	3
12	Male	250	32	3
13	Male	250	32	3
14	Male	250	32	3
15	Male	250	32	3
16	Male	250	32	3
17	Male	250	32	3
18	Male	250	32	3
19	Male	250	32	3
20	Male	250	32	3
1	Female	0	33	0
2	Female	0	33	0
3	Female	0	33	0
4	Female	0	33	0
5	Female	0	33	1
6	Female	0	33	0
7	Female	0	33	0
8	Female	0	33	0
9	Female	0	33	0
10	Female	0	33	0
11	Female	0	33	0
12	Female	0	33	0
13	Female	0	33	0
14	Female	0	33	0
15	Female	0	33	0
16	Female	0	33	1
17	Female	0	33	0
18	Female	0	33	0
19	Female	0	33	0
20	Female	0	33	0
1	Female	250	33	3
2	Female	250	33	3
3	Female	250	33	3
4	Female	250	33	3
5	Female	250	33	3
6	Female	250	33	3
7	Female	250	33	2
8	Female	250	33	3
9	Female	250	33	3
10	Female	250	33	3
11	Female	250	33	2
12	Female	250	33	2
13	Female	250	33	2
14	Female	250	33	2
15	Female	250	33	2
16	Female	250	33	3
17	Female	250	33	3
18	Female	250	33	1
19	Female	250	33	2
20	Female	250	33	1
1	Male	0	33	0
2	Male	0	33	0
3	Male	0	33	0
4	Male	0	33	0
5	Male	0	33	0
6	Male	0	33	0
7	Male	0	33	0
8	Male	0	33	2
9	Male	0	33	1
10	Male	0	33	1
11	Male	0	33	0
12	Male	0	33	0
13	Male	0	33	0
14	Male	0	33	0
15	Male	0	33	0
16	Male	0	33	0
17	Male	0	33	0
18	Male	0	33	0
19	Male	0	33	0
20	Male	0	33	0
1	Male	250	33	3
2	Male	250	33	3
3	Male	250	33	3
4	Male	250	33	3
5	Male	250	33	3
6	Male	250	33	3
7	Male	250	33	3
8	Male	250	33	3
9	Male	250	33	3
10	Male	250	33	3
11	Male	250	33	3
12	Male	250	33	3
13	Male	250	33	3
14	Male	250	33	3
15	Male	250	33	3
16	Male	250	33	3
17	Male	250	33	3
18	Male	250	33	3
19	Male	250	33	3
20	Male	250	33	3
1	Female	0	34	0
2	Female	0	34	0
3	Female	0	34	0
4	Female	0	34	0
5	Female	0	34	1
6	Female	0	34	0
7	Female	0	34	0
8	Female	0	34	0
9	Female	0	34	0
10	Female	0	34	0
11	Female	0	34	0
12	Female	0	34	0
13	Female	0	34	0
14	Female	0	34	0
15	Female	0	34	0
16	Female	0	34	1
17	Female	0	34	0
18	Female	0	34	0
19	Female	0	34	0
20	Female	0	34	0
1	Female	250	34	3
2	Female	250	34	3
3	Female	250	34	3
4	Female	250	34	3
5	Female	250	34	3
6	Female	250	34	3
7	Female	250	34	2
8	Female	250	34	3
9	Female	250	34	3
10	Female	250	34	3
11	Female	250	34	2
12	Female	250	34	2
13	Female	250	34	2
14	Female	250	34	2
15	Female	250	34	2
16	Female	250	34	3
17	Female	250	34	3
18	Female	250	34	1
19	Female	250	34	3
20	Female	250	34	1
1	Male	0	34	0
2	Male	0	34	0
3	Male	0	34	0
4	Male	0	34	0
5	Male	0	34	0
6	Male	0	34	0
7	Male	0	34	0
8	Male	0	34	2
9	Male	0	34	1
10	Male	0	34	1
11	Male	0	34	0
12	Male	0	34	0
13	Male	0	34	0
14	Male	0	34	0
15	Male	0	34	0
16	Male	0	34	0
17	Male	0	34	0
18	Male	0	34	0
19	Male	0	34	0
20	Male	0	34	0
1	Male	250	34	3
2	Male	250	34	3
3	Male	250	34	3
4	Male	250	34	3
5	Male	250	34	3
6	Male	250	34	3
7	Male	250	34	3
8	Male	250	34	3
9	Male	250	34	3
10	Male	250	34	3
11	Male	250	34	3
12	Male	250	34	3
13	Male	250	34	3
14	Male	250	34	3
15	Male	250	34	3
16	Male	250	34	3
17	Male	250	34	3
18	Male	250	34	3
19	Male	250	34	3
20	Male	250	34	3
1	Female	0	35	0
2	Female	0	35	0
3	Female	0	35	0
4	Female	0	35	0
5	Female	0	35	1
6	Female	0	35	0
7	Female	0	35	0
8	Female	0	35	0
9	Female	0	35	0
10	Female	0	35	0
11	Female	0	35	0
12	Female	0	35	0
13	Female	0	35	0
14	Female	0	35	0
15	Female	0	35	0
16	Female	0	35	1
17	Female	0	35	0
18	Female	0	35	0
19	Female	0	35	0
20	Female	0	35	0
1	Female	250	35	3
2	Female	250	35	3
3	Female	250	35	3
4	Female	250	35	3
5	Female	250	35	3
6	Female	250	35	3
7	Female	250	35	2
8	Female	250	35	3
9	Female	250	35	3
10	Female	250	35	3
11	Female	250	35	2
12	Female	250	35	2
13	Female	250	35	2
14	Female	250	35	2
15	Female	250	35	2
16	Female	250	35	3
17	Female	250	35	3
18	Female	250	35	1
19	Female	250	35	3
20	Female	250	35	1
1	Male	0	35	0
2	Male	0	35	0
3	Male	0	35	0
4	Male	0	35	0
5	Male	0	35	0
6	Male	0	35	0
7	Male	0	35	0
8	Male	0	35	2
9	Male	0	35	1
10	Male	0	35	1
11	Male	0	35	0
12	Male	0	35	0
13	Male	0	35	0
14	Male	0	35	0
15	Male	0	35	0
16	Male	0	35	0
17	Male	0	35	0
18	Male	0	35	0
19	Male	0	35	0
20	Male	0	35	0
1	Male	250	35	3
2	Male	250	35	3
3	Male	250	35	3
4	Male	250	35	3
5	Male	250	35	3
6	Male	250	35	3
7	Male	250	35	3
8	Male	250	35	3
9	Male	250	35	3
10	Male	250	35	3
11	Male	250	35	3
12	Male	250	35	3
13	Male	250	35	3
14	Male	250	35	3
15	Male	250	35	3
16	Male	250	35	3
17	Male	250	35	3
18	Male	250	35	3
19	Male	250	35	3
20	Male	250	35	3
1	Female	0	36	0
2	Female	0	36	0
3	Female	0	36	0
4	Female	0	36	0
5	Female	0	36	1
6	Female	0	36	0
7	Female	0	36	0
8	Female	0	36	0
9	Female	0	36	0
10	Female	0	36	0
11	Female	0	36	0
12	Female	0	36	0
13	Female	0	36	0
14	Female	0	36	0
15	Female	0	36	0
16	Female	0	36	1
17	Female	0	36	0
18	Female	0	36	0
19	Female	0	36	0
20	Female	0	36	0
1	Female	250	36	3
2	Female	250	36	3
3	Female	250	36	3
4	Female	250	36	3
5	Female	250	36	3
6	Female	250	36	3
7	Female	250	36	2
8	Female	250	36	3
9	Female	250	36	3
10	Female	250	36	3
11	Female	250	36	2
12	Female	250	36	2
13	Female	250	36	2
14	Female	250	36	2
15	Female	250	36	2
16	Female	250	36	3
17	Female	250	36	3
18	Female	250	36	1
19	Female	250	36	3
20	Female	250	36	3
1	Male	0	36	0
2	Male	0	36	0
3	Male	0	36	0
4	Male	0	36	0
5	Male	0	36	0
6	Male	0	36	0
7	Male	0	36	0
8	Male	0	36	2
9	Male	0	36	1
10	Male	0	36	1
11	Male	0	36	0
12	Male	0	36	0
13	Male	0	36	0
14	Male	0	36	0
15	Male	0	36	0
16	Male	0	36	0
17	Male	0	36	0
18	Male	0	36	0
19	Male	0	36	0
20	Male	0	36	0
1	Male	250	36	3
2	Male	250	36	3
3	Male	250	36	3
4	Male	250	36	3
5	Male	250	36	3
6	Male	250	36	3
7	Male	250	36	3
8	Male	250	36	3
9	Male	250	36	3
10	Male	250	36	3
11	Male	250	36	3
12	Male	250	36	3
13	Male	250	36	3
14	Male	250	36	3
15	Male	250	36	3
16	Male	250	36	3
17	Male	250	36	3
18	Male	250	36	3
19	Male	250	36	3
20	Male	250	36	3
1	Female	0	37	0
2	Female	0	37	0
3	Female	0	37	0
4	Female	0	37	0
5	Female	0	37	1
6	Female	0	37	0
7	Female	0	37	0
8	Female	0	37	0
9	Female	0	37	0
10	Female	0	37	0
11	Female	0	37	0
12	Female	0	37	0
13	Female	0	37	0
14	Female	0	37	0
15	Female	0	37	0
16	Female	0	37	1
17	Female	0	37	0
18	Female	0	37	0
19	Female	0	37	0
20	Female	0	37	0
1	Female	250	37	3
2	Female	250	37	3
3	Female	250	37	3
4	Female	250	37	3
5	Female	250	37	3
6	Female	250	37	3
7	Female	250	37	2
8	Female	250	37	3
9	Female	250	37	3
10	Female	250	37	3
11	Female	250	37	2
12	Female	250	37	2
13	Female	250	37	2
14	Female	250	37	2
15	Female	250	37	2
16	Female	250	37	3
17	Female	250	37	3
18	Female	250	37	1
19	Female	250	37	3
20	Female	250	37	3
1	Male	0	37	0
2	Male	0	37	0
3	Male	0	37	0
4	Male	0	37	0
5	Male	0	37	0
6	Male	0	37	0
7	Male	0	37	0
8	Male	0	37	2
9	Male	0	37	1
10	Male	0	37	1
11	Male	0	37	0
12	Male	0	37	0
13	Male	0	37	0
14	Male	0	37	0
15	Male	0	37	0
16	Male	0	37	0
17	Male	0	37	0
18	Male	0	37	0
19	Male	0	37	0
20	Male	0	37	0
1	Male	250	37	3
2	Male	250	37	3
3	Male	250	37	3
4	Male	250	37	3
5	Male	250	37	3
6	Male	250	37	3
7	Male	250	37	3
8	Male	250	37	3
9	Male	250	37	3
10	Male	250	37	3
11	Male	250	37	3
12	Male	250	37	3
13	Male	250	37	3
14	Male	250	37	3
15	Male	250	37	3
16	Male	250	37	3
17	Male	250	37	3
18	Male	250	37	3
19	Male	250	37	3
20	Male	250	37	3
1	Female	0	38	0
2	Female	0	38	0
3	Female	0	38	0
4	Female	0	38	0
5	Female	0	38	1
6	Female	0	38	0
7	Female	0	38	0
8	Female	0	38	0
9	Female	0	38	0
10	Female	0	38	0
11	Female	0	38	0
12	Female	0	38	0
13	Female	0	38	0
14	Female	0	38	0
15	Female	0	38	0
16	Female	0	38	1
17	Female	0	38	0
18	Female	0	38	0
19	Female	0	38	0
20	Female	0	38	0
1	Female	250	38	3
2	Female	250	38	3
3	Female	250	38	3
4	Female	250	38	3
5	Female	250	38	3
6	Female	250	38	3
7	Female	250	38	2
8	Female	250	38	3
9	Female	250	38	3
10	Female	250	38	3
11	Female	250	38	2
12	Female	250	38	2
13	Female	250	38	2
14	Female	250	38	2
15	Female	250	38	2
16	Female	250	38	3
17	Female	250	38	3
18	Female	250	38	1
19	Female	250	38	3
20	Female	250	38	3
1	Male	0	38	0
2	Male	0	38	0
3	Male	0	38	0
4	Male	0	38	0
5	Male	0	38	0
6	Male	0	38	0
7	Male	0	38	0
8	Male	0	38	2
9	Male	0	38	1
10	Male	0	38	1
11	Male	0	38	0
12	Male	0	38	0
13	Male	0	38	0
14	Male	0	38	0
15	Male	0	38	0
16	Male	0	38	0
17	Male	0	38	0
18	Male	0	38	0
19	Male	0	38	0
20	Male	0	38	0
1	Male	250	38	3
2	Male	250	38	3
3	Male	250	38	3
4	Male	250	38	3
5	Male	250	38	3
6	Male	250	38	3
7	Male	250	38	3
8	Male	250	38	3
9	Male	250	38	3
10	Male	250	38	3
11	Male	250	38	3
12	Male	250	38	3
13	Male	250	38	3
14	Male	250	38	3
15	Male	250	38	3
16	Male	250	38	3
17	Male	250	38	3
18	Male	250	38	3
19	Male	250	38	3
20	Male	250	38	3
1	Female	0	39	0
2	Female	0	39	0
3	Female	0	39	0
4	Female	0	39	0
5	Female	0	39	1
6	Female	0	39	0
7	Female	0	39	0
8	Female	0	39	0
9	Female	0	39	0
10	Female	0	39	0
11	Female	0	39	0
12	Female	0	39	0
13	Female	0	39	0
14	Female	0	39	0
15	Female	0	39	0
16	Female	0	39	1
17	Female	0	39	0
18	Female	0	39	0
19	Female	0	39	0
20	Female	0	39	0
1	Female	250	39	3
2	Female	250	39	3
3	Female	250	39	3
4	Female	250	39	3
5	Female	250	39	3
6	Female	250	39	3
7	Female	250	39	2
8	Female	250	39	3
9	Female	250	39	3
10	Female	250	39	3
11	Female	250	39	2
12	Female	250	39	2
13	Female	250	39	2
14	Female	250	39	2
15	Female	250	39	2
16	Female	250	39	3
17	Female	250	39	3
18	Female	250	39	1
19	Female	250	39	3
20	Female	250	39	3
1	Male	0	39	0
2	Male	0	39	0
3	Male	0	39	0
4	Male	0	39	0
5	Male	0	39	0
6	Male	0	39	0
7	Male	0	39	0
8	Male	0	39	2
9	Male	0	39	1
10	Male	0	39	1
11	Male	0	39	0
12	Male	0	39	0
13	Male	0	39	0
14	Male	0	39	0
15	Male	0	39	0
16	Male	0	39	0
17	Male	0	39	0
18	Male	0	39	0
19	Male	0	39	0
20	Male	0	39	0
1	Male	250	39	3
2	Male	250	39	3
3	Male	250	39	3
4	Male	250	39	3
5	Male	250	39	3
6	Male	250	39	3
7	Male	250	39	3
8	Male	250	39	3
9	Male	250	39	3
10	Male	250	39	3
11	Male	250	39	3
12	Male	250	39	3
13	Male	250	39	3
14	Male	250	39	3
15	Male	250	39	3
16	Male	250	39	3
17	Male	250	39	3
18	Male	250	39	3
19	Male	250	39	3
20	Male	250	39	3
1	Female	0	40	0
2	Female	0	40	0
3	Female	0	40	0
4	Female	0	40	0
5	Female	0	40	1
6	Female	0	40	0
7	Female	0	40	0
8	Female	0	40	0
9	Female	0	40	0
10	Female	0	40	0
11	Female	0	40	0
12	Female	0	40	0
13	Female	0	40	0
14	Female	0	40	0
15	Female	0	40	0
16	Female	0	40	1
17	Female	0	40	0
18	Female	0	40	0
19	Female	0	40	0
20	Female	0	40	0
1	Female	250	40	3
2	Female	250	40	3
3	Female	250	40	3
4	Female	250	40	3
5	Female	250	40	3
6	Female	250	40	3
7	Female	250	40	2
8	Female	250	40	3
9	Female	250	40	3
10	Female	250	40	3
11	Female	250	40	2
12	Female	250	40	3
13	Female	250	40	2
14	Female	250	40	3
15	Female	250	40	3
16	Female	250	40	3
17	Female	250	40	3
18	Female	250	40	1
19	Female	250	40	3
20	Female	250	40	3
1	Male	0	40	0
2	Male	0	40	0
3	Male	0	40	0
4	Male	0	40	0
5	Male	0	40	0
6	Male	0	40	0
7	Male	0	40	0
8	Male	0	40	2
9	Male	0	40	1
10	Male	0	40	1
11	Male	0	40	0
12	Male	0	40	0
13	Male	0	40	0
14	Male	0	40	0
15	Male	0	40	0
16	Male	0	40	0
17	Male	0	40	0
18	Male	0	40	0
19	Male	0	40	0
20	Male	0	40	0
1	Male	250	40	3
2	Male	250	40	3
3	Male	250	40	3
4	Male	250	40	3
5	Male	250	40	3
6	Male	250	40	3
7	Male	250	40	3
8	Male	250	40	3
9	Male	250	40	3
10	Male	250	40	3
11	Male	250	40	3
12	Male	250	40	3
13	Male	250	40	3
14	Male	250	40	3
15	Male	250	40	3
16	Male	250	40	3
17	Male	250	40	3
18	Male	250	40	3
19	Male	250	40	3
20	Male	250	40	3
1	Female	0	41	0
2	Female	0	41	0
3	Female	0	41	0
4	Female	0	41	0
5	Female	0	41	1
6	Female	0	41	0
7	Female	0	41	0
8	Female	0	41	0
9	Female	0	41	0
10	Female	0	41	0
11	Female	0	41	0
12	Female	0	41	0
13	Female	0	41	0
14	Female	0	41	0
15	Female	0	41	0
16	Female	0	41	1
17	Female	0	41	0
18	Female	0	41	0
19	Female	0	41	0
20	Female	0	41	0
1	Female	250	41	3
2	Female	250	41	3
3	Female	250	41	3
4	Female	250	41	3
5	Female	250	41	3
6	Female	250	41	3
7	Female	250	41	2
8	Female	250	41	3
9	Female	250	41	3
10	Female	250	41	3
11	Female	250	41	2
12	Female	250	41	3
13	Female	250	41	2
14	Female	250	41	3
15	Female	250	41	3
16	Female	250	41	3
17	Female	250	41	3
18	Female	250	41	1
19	Female	250	41	3
20	Female	250	41	3
1	Male	0	41	0
2	Male	0	41	0
3	Male	0	41	0
4	Male	0	41	0
5	Male	0	41	0
6	Male	0	41	0
7	Male	0	41	0
8	Male	0	41	2
9	Male	0	41	1
10	Male	0	41	1
11	Male	0	41	0
12	Male	0	41	0
13	Male	0	41	0
14	Male	0	41	0
15	Male	0	41	0
16	Male	0	41	0
17	Male	0	41	0
18	Male	0	41	0
19	Male	0	41	0
20	Male	0	41	0
1	Male	250	41	3
2	Male	250	41	3
3	Male	250	41	3
4	Male	250	41	3
5	Male	250	41	3
6	Male	250	41	3
7	Male	250	41	3
8	Male	250	41	3
9	Male	250	41	3
10	Male	250	41	3
11	Male	250	41	3
12	Male	250	41	3
13	Male	250	41	3
14	Male	250	41	3
15	Male	250	41	3
16	Male	250	41	3
17	Male	250	41	3
18	Male	250	41	3
19	Male	250	41	3
20	Male	250	41	3
1	Female	0	42	0
2	Female	0	42	0
3	Female	0	42	0
4	Female	0	42	0
5	Female	0	42	1
6	Female	0	42	0
7	Female	0	42	0
8	Female	0	42	0
9	Female	0	42	0
10	Female	0	42	0
11	Female	0	42	0
12	Female	0	42	0
13	Female	0	42	0
14	Female	0	42	0
15	Female	0	42	0
16	Female	0	42	1
17	Female	0	42	0
18	Female	0	42	0
19	Female	0	42	0
20	Female	0	42	0
1	Female	250	42	3
2	Female	250	42	3
3	Female	250	42	3
4	Female	250	42	3
5	Female	250	42	3
6	Female	250	42	3
7	Female	250	42	2
8	Female	250	42	3
9	Female	250	42	3
10	Female	250	42	3
11	Female	250	42	2
12	Female	250	42	3
13	Female	250	42	2
14	Female	250	42	3
15	Female	250	42	3
16	Female	250	42	3
17	Female	250	42	3
18	Female	250	42	1
19	Female	250	42	3
20	Female	250	42	3
1	Male	0	42	0
2	Male	0	42	0
3	Male	0	42	0
4	Male	0	42	0
5	Male	0	42	0
6	Male	0	42	0
7	Male	0	42	0
8	Male	0	42	2
9	Male	0	42	1
10	Male	0	42	1
11	Male	0	42	0
12	Male	0	42	0
13	Male	0	42	0
14	Male	0	42	0
15	Male	0	42	0
16	Male	0	42	0
17	Male	0	42	0
18	Male	0	42	0
19	Male	0	42	0
20	Male	0	42	0
1	Male	250	42	3
2	Male	250	42	3
3	Male	250	42	3
4	Male	250	42	3
5	Male	250	42	3
6	Male	250	42	3
7	Male	250	42	3
8	Male	250	42	3
9	Male	250	42	3
10	Male	250	42	3
11	Male	250	42	3
12	Male	250	42	3
13	Male	250	42	3
14	Male	250	42	3
15	Male	250	42	3
16	Male	250	42	3
17	Male	250	42	3
18	Male	250	42	3
19	Male	250	42	3
20	Male	250	42	3
1	Female	0	43	0
2	Female	0	43	0
3	Female	0	43	0
4	Female	0	43	0
5	Female	0	43	1
6	Female	0	43	0
7	Female	0	43	0
8	Female	0	43	0
9	Female	0	43	0
10	Female	0	43	0
11	Female	0	43	0
12	Female	0	43	0
13	Female	0	43	0
14	Female	0	43	0
15	Female	0	43	0
16	Female	0	43	1
17	Female	0	43	0
18	Female	0	43	0
19	Female	0	43	0
20	Female	0	43	0
1	Female	250	43	3
2	Female	250	43	3
3	Female	250	43	3
4	Female	250	43	3
5	Female	250	43	3
6	Female	250	43	3
7	Female	250	43	2
8	Female	250	43	3
9	Female	250	43	3
10	Female	250	43	3
11	Female	250	43	2
12	Female	250	43	3
13	Female	250	43	2
14	Female	250	43	3
15	Female	250	43	3
16	Female	250	43	3
17	Female	250	43	3
18	Female	250	43	1
19	Female	250	43	3
20	Female	250	43	3
1	Male	0	43	0
2	Male	0	43	0
3	Male	0	43	0
4	Male	0	43	0
5	Male	0	43	0
6	Male	0	43	0
7	Male	0	43	0
8	Male	0	43	2
9	Male	0	43	1
10	Male	0	43	1
11	Male	0	43	0
12	Male	0	43	0
13	Male	0	43	0
14	Male	0	43	0
15	Male	0	43	0
16	Male	0	43	0
17	Male	0	43	0
18	Male	0	43	0
19	Male	0	43	0
20	Male	0	43	0
1	Male	250	43	3
2	Male	250	43	3
3	Male	250	43	3
4	Male	250	43	3
5	Male	250	43	3
6	Male	250	43	3
7	Male	250	43	3
8	Male	250	43	3
9	Male	250	43	3
10	Male	250	43	3
11	Male	250	43	3
12	Male	250	43	3
13	Male	250	43	3
14	Male	250	43	3
15	Male	250	43	3
16	Male	250	43	3
17	Male	250	43	3
18	Male	250	43	3
19	Male	250	43	3
20	Male	250	43	3
1	Female	0	44	0
2	Female	0	44	0
3	Female	0	44	0
4	Female	0	44	0
5	Female	0	44	1
6	Female	0	44	0
7	Female	0	44	0
8	Female	0	44	0
9	Female	0	44	0
10	Female	0	44	0
11	Female	0	44	0
12	Female	0	44	0
13	Female	0	44	0
14	Female	0	44	0
15	Female	0	44	0
16	Female	0	44	1
17	Female	0	44	0
18	Female	0	44	0
19	Female	0	44	0
20	Female	0	44	0
1	Female	250	44	3
2	Female	250	44	3
3	Female	250	44	3
4	Female	250	44	3
5	Female	250	44	3
6	Female	250	44	3
7	Female	250	44	2
8	Female	250	44	3
9	Female	250	44	3
10	Female	250	44	3
11	Female	250	44	2
12	Female	250	44	3
13	Female	250	44	2
14	Female	250	44	3
15	Female	250	44	3
16	Female	250	44	3
17	Female	250	44	3
18	Female	250	44	1
19	Female	250	44	3
20	Female	250	44	3
1	Male	0	44	0
2	Male	0	44	0
3	Male	0	44	0
4	Male	0	44	0
5	Male	0	44	0
6	Male	0	44	0
7	Male	0	44	0
8	Male	0	44	2
9	Male	0	44	1
10	Male	0	44	1
11	Male	0	44	0
12	Male	0	44	0
13	Male	0	44	0
14	Male	0	44	0
15	Male	0	44	0
16	Male	0	44	0
17	Male	0	44	0
18	Male	0	44	0
19	Male	0	44	0
20	Male	0	44	0
1	Male	250	44	3
2	Male	250	44	3
3	Male	250	44	3
4	Male	250	44	3
5	Male	250	44	3
6	Male	250	44	3
7	Male	250	44	3
8	Male	250	44	3
9	Male	250	44	3
10	Male	250	44	3
11	Male	250	44	3
12	Male	250	44	3
13	Male	250	44	3
14	Male	250	44	3
15	Male	250	44	3
16	Male	250	44	3
17	Male	250	44	3
18	Male	250	44	3
19	Male	250	44	3
20	Male	250	44	3
1	Female	0	45	0
2	Female	0	45	0
3	Female	0	45	0
4	Female	0	45	0
5	Female	0	45	1
6	Female	0	45	0
7	Female	0	45	0
8	Female	0	45	0
9	Female	0	45	0
10	Female	0	45	0
11	Female	0	45	0
12	Female	0	45	0
13	Female	0	45	0
14	Female	0	45	0
15	Female	0	45	0
16	Female	0	45	1
17	Female	0	45	0
18	Female	0	45	0
19	Female	0	45	0
20	Female	0	45	0
1	Female	250	45	3
2	Female	250	45	3
3	Female	250	45	3
4	Female	250	45	3
5	Female	250	45	3
6	Female	250	45	3
7	Female	250	45	2
8	Female	250	45	3
9	Female	250	45	3
10	Female	250	45	3
11	Female	250	45	2
12	Female	250	45	3
13	Female	250	45	2
14	Female	250	45	3
15	Female	250	45	3
16	Female	250	45	3
17	Female	250	45	3
18	Female	250	45	1
19	Female	250	45	3
20	Female	250	45	3
1	Male	0	45	0
2	Male	0	45	0
3	Male	0	45	0
4	Male	0	45	0
5	Male	0	45	1
6	Male	0	45	0
7	Male	0	45	0
8	Male	0	45	2
9	Male	0	45	1
10	Male	0	45	1
11	Male	0	45	0
12	Male	0	45	0
13	Male	0	45	0
14	Male	0	45	0
15	Male	0	45	0
16	Male	0	45	0
17	Male	0	45	0
18	Male	0	45	0
19	Male	0	45	0
20	Male	0	45	0
1	Male	250	45	3
2	Male	250	45	3
3	Male	250	45	3
4	Male	250	45	3
5	Male	250	45	3
6	Male	250	45	3
7	Male	250	45	3
8	Male	250	45	3
9	Male	250	45	3
10	Male	250	45	3
11	Male	250	45	3
12	Male	250	45	3
13	Male	250	45	3
14	Male	250	45	3
15	Male	250	45	3
16	Male	250	45	3
17	Male	250	45	3
18	Male	250	45	3
19	Male	250	45	3
20	Male	250	45	3
1	Female	0	46	0
2	Female	0	46	0
3	Female	0	46	0
4	Female	0	46	0
5	Female	0	46	1
6	Female	0	46	0
7	Female	0	46	0
8	Female	0	46	0
9	Female	0	46	0
10	Female	0	46	0
11	Female	0	46	0
12	Female	0	46	0
13	Female	0	46	0
14	Female	0	46	0
15	Female	0	46	0
16	Female	0	46	1
17	Female	0	46	0
18	Female	0	46	0
19	Female	0	46	0
20	Female	0	46	0
1	Female	250	46	3
2	Female	250	46	3
3	Female	250	46	3
4	Female	250	46	3
5	Female	250	46	3
6	Female	250	46	3
7	Female	250	46	2
8	Female	250	46	3
9	Female	250	46	3
10	Female	250	46	3
11	Female	250	46	2
12	Female	250	46	3
13	Female	250	46	2
14	Female	250	46	3
15	Female	250	46	3
16	Female	250	46	3
17	Female	250	46	3
18	Female	250	46	1
19	Female	250	46	3
20	Female	250	46	3
1	Male	0	46	0
2	Male	0	46	0
3	Male	0	46	0
4	Male	0	46	0
5	Male	0	46	1
6	Male	0	46	0
7	Male	0	46	0
8	Male	0	46	2
9	Male	0	46	1
10	Male	0	46	1
11	Male	0	46	0
12	Male	0	46	0
13	Male	0	46	0
14	Male	0	46	0
15	Male	0	46	0
16	Male	0	46	0
17	Male	0	46	0
18	Male	0	46	0
19	Male	0	46	0
20	Male	0	46	0
1	Male	250	46	3
2	Male	250	46	3
3	Male	250	46	3
4	Male	250	46	3
5	Male	250	46	3
6	Male	250	46	3
7	Male	250	46	3
8	Male	250	46	3
9	Male	250	46	3
10	Male	250	46	3
11	Male	250	46	3
12	Male	250	46	3
13	Male	250	46	3
14	Male	250	46	3
15	Male	250	46	3
16	Male	250	46	3
17	Male	250	46	3
18	Male	250	46	3
19	Male	250	46	3
20	Male	250	46	3
1	Female	0	47	0
2	Female	0	47	0
3	Female	0	47	0
4	Female	0	47	0
5	Female	0	47	1
6	Female	0	47	0
7	Female	0	47	0
8	Female	0	47	0
9	Female	0	47	0
10	Female	0	47	0
11	Female	0	47	0
12	Female	0	47	0
13	Female	0	47	0
14	Female	0	47	0
15	Female	0	47	0
16	Female	0	47	1
17	Female	0	47	0
18	Female	0	47	0
19	Female	0	47	0
20	Female	0	47	0
1	Female	250	47	3
2	Female	250	47	3
3	Female	250	47	3
4	Female	250	47	3
5	Female	250	47	3
6	Female	250	47	3
7	Female	250	47	2
8	Female	250	47	3
9	Female	250	47	3
10	Female	250	47	3
11	Female	250	47	2
12	Female	250	47	3
13	Female	250	47	2
14	Female	250	47	3
15	Female	250	47	3
16	Female	250	47	3
17	Female	250	47	3
18	Female	250	47	1
19	Female	250	47	3
20	Female	250	47	3
1	Male	0	47	0
2	Male	0	47	0
3	Male	0	47	0
4	Male	0	47	0
5	Male	0	47	1
6	Male	0	47	0
7	Male	0	47	0
8	Male	0	47	2
9	Male	0	47	1
10	Male	0	47	1
11	Male	0	47	0
12	Male	0	47	0
13	Male	0	47	0
14	Male	0	47	0
15	Male	0	47	0
16	Male	0	47	0
17	Male	0	47	0
18	Male	0	47	0
19	Male	0	47	0
20	Male	0	47	0
1	Male	250	47	3
2	Male	250	47	3
3	Male	250	47	3
4	Male	250	47	3
5	Male	250	47	3
6	Male	250	47	3
7	Male	250	47	3
8	Male	250	47	3
9	Male	250	47	3
10	Male	250	47	3
11	Male	250	47	3
12	Male	250	47	3
13	Male	250	47	3
14	Male	250	47	3
15	Male	250	47	3
16	Male	250	47	3
17	Male	250	47	3
18	Male	250	47	3
19	Male	250	47	3
20	Male	250	47	3
1	Female	0	48	0
2	Female	0	48	0
3	Female	0	48	0
4	Female	0	48	0
5	Female	0	48	1
6	Female	0	48	0
7	Female	0	48	0
8	Female	0	48	0
9	Female	0	48	0
10	Female	0	48	0
11	Female	0	48	0
12	Female	0	48	0
13	Female	0	48	0
14	Female	0	48	0
15	Female	0	48	0
16	Female	0	48	1
17	Female	0	48	0
18	Female	0	48	0
19	Female	0	48	0
20	Female	0	48	0
1	Female	250	48	3
2	Female	250	48	3
3	Female	250	48	3
4	Female	250	48	3
5	Female	250	48	3
6	Female	250	48	3
7	Female	250	48	2
8	Female	250	48	3
9	Female	250	48	3
10	Female	250	48	3
11	Female	250	48	2
12	Female	250	48	3
13	Female	250	48	2
14	Female	250	48	3
15	Female	250	48	3
16	Female	250	48	3
17	Female	250	48	3
18	Female	250	48	1
19	Female	250	48	3
20	Female	250	48	3
1	Male	0	48	0
2	Male	0	48	0
3	Male	0	48	0
4	Male	0	48	0
5	Male	0	48	1
6	Male	0	48	0
7	Male	0	48	0
8	Male	0	48	2
9	Male	0	48	1
10	Male	0	48	1
11	Male	0	48	0
12	Male	0	48	0
13	Male	0	48	0
14	Male	0	48	0
15	Male	0	48	0
16	Male	0	48	0
17	Male	0	48	0
18	Male	0	48	0
19	Male	0	48	0
20	Male	0	48	0
1	Male	250	48	3
2	Male	250	48	3
3	Male	250	48	3
4	Male	250	48	3
5	Male	250	48	3
6	Male	250	48	3
7	Male	250	48	3
8	Male	250	48	3
9	Male	250	48	3
10	Male	250	48	3
11	Male	250	48	3
12	Male	250	48	3
13	Male	250	48	3
14	Male	250	48	3
15	Male	250	48	3
16	Male	250	48	3
17	Male	250	48	3
18	Male	250	48	3
19	Male	250	48	3
20	Male	250	48	3
1	Female	0	49	0
2	Female	0	49	0
3	Female	0	49	0
4	Female	0	49	0
5	Female	0	49	1
6	Female	0	49	0
7	Female	0	49	0
8	Female	0	49	0
9	Female	0	49	0
10	Female	0	49	0
11	Female	0	49	0
12	Female	0	49	0
13	Female	0	49	0
14	Female	0	49	0
15	Female	0	49	0
16	Female	0	49	1
17	Female	0	49	0
18	Female	0	49	0
19	Female	0	49	0
20	Female	0	49	0
1	Female	250	49	3
2	Female	250	49	3
3	Female	250	49	3
4	Female	250	49	3
5	Female	250	49	3
6	Female	250	49	3
7	Female	250	49	2
8	Female	250	49	3
9	Female	250	49	3
10	Female	250	49	3
11	Female	250	49	2
12	Female	250	49	3
13	Female	250	49	2
14	Female	250	49	3
15	Female	250	49	3
16	Female	250	49	3
17	Female	250	49	3
18	Female	250	49	1
19	Female	250	49	3
20	Female	250	49	3
1	Male	0	49	0
2	Male	0	49	0
3	Male	0	49	0
4	Male	0	49	0
5	Male	0	49	1
6	Male	0	49	0
7	Male	0	49	0
8	Male	0	49	2
9	Male	0	49	1
10	Male	0	49	1
11	Male	0	49	0
12	Male	0	49	0
13	Male	0	49	0
14	Male	0	49	0
15	Male	0	49	0
16	Male	0	49	0
17	Male	0	49	0
18	Male	0	49	0
19	Male	0	49	0
20	Male	0	49	0
1	Male	250	49	3
2	Male	250	49	3
3	Male	250	49	3
4	Male	250	49	3
5	Male	250	49	3
6	Male	250	49	3
7	Male	250	49	3
8	Male	250	49	3
9	Male	250	49	3
10	Male	250	49	3
11	Male	250	49	3
12	Male	250	49	3
13	Male	250	49	3
14	Male	250	49	3
15	Male	250	49	3
16	Male	250	49	3
17	Male	250	49	3
18	Male	250	49	3
19	Male	250	49	3
20	Male	250	49	3
1	Female	0	50	0
2	Female	0	50	0
3	Female	0	50	0
4	Female	0	50	0
5	Female	0	50	1
6	Female	0	50	0
7	Female	0	50	0
8	Female	0	50	0
9	Female	0	50	0
10	Female	0	50	0
11	Female	0	50	0
12	Female	0	50	0
13	Female	0	50	0
14	Female	0	50	0
15	Female	0	50	0
16	Female	0	50	1
17	Female	0	50	0
18	Female	0	50	0
19	Female	0	50	0
20	Female	0	50	0
1	Female	250	50	3
2	Female	250	50	3
3	Female	250	50	3
4	Female	250	50	3
5	Female	250	50	3
6	Female	250	50	3
7	Female	250	50	3
8	Female	250	50	3
9	Female	250	50	3
10	Female	250	50	3
11	Female	250	50	3
12	Female	250	50	3
13	Female	250	50	2
14	Female	250	50	3
15	Female	250	50	3
16	Female	250	50	3
17	Female	250	50	3
18	Female	250	50	3
19	Female	250	50	3
20	Female	250	50	3
1	Male	0	50	0
2	Male	0	50	0
3	Male	0	50	0
4	Male	0	50	0
5	Male	0	50	1
6	Male	0	50	0
7	Male	0	50	0
8	Male	0	50	2
9	Male	0	50	1
10	Male	0	50	1
11	Male	0	50	0
12	Male	0	50	0
13	Male	0	50	0
14	Male	0	50	0
15	Male	0	50	0
16	Male	0	50	0
17	Male	0	50	0
18	Male	0	50	0
19	Male	0	50	0
20	Male	0	50	0
1	Male	250	50	3
2	Male	250	50	3
3	Male	250	50	3
4	Male	250	50	3
5	Male	250	50	3
6	Male	250	50	3
7	Male	250	50	3
8	Male	250	50	3
9	Male	250	50	3
10	Male	250	50	3
11	Male	250	50	3
12	Male	250	50	3
13	Male	250	50	3
14	Male	250	50	3
15	Male	250	50	3
16	Male	250	50	3
17	Male	250	50	3
18	Male	250	50	3
19	Male	250	50	3
20	Male	250	50	3
1	Female	0	51	0
2	Female	0	51	0
3	Female	0	51	0
4	Female	0	51	0
5	Female	0	51	1
6	Female	0	51	0
7	Female	0	51	0
8	Female	0	51	0
9	Female	0	51	0
10	Female	0	51	0
11	Female	0	51	0
12	Female	0	51	0
13	Female	0	51	0
14	Female	0	51	0
15	Female	0	51	0
16	Female	0	51	1
17	Female	0	51	0
18	Female	0	51	0
19	Female	0	51	0
20	Female	0	51	0
1	Female	250	51	3
2	Female	250	51	3
3	Female	250	51	3
4	Female	250	51	3
5	Female	250	51	3
6	Female	250	51	3
7	Female	250	51	3
8	Female	250	51	3
9	Female	250	51	3
10	Female	250	51	3
11	Female	250	51	3
12	Female	250	51	3
13	Female	250	51	2
14	Female	250	51	3
15	Female	250	51	3
16	Female	250	51	3
17	Female	250	51	3
18	Female	250	51	3
19	Female	250	51	3
20	Female	250	51	3
1	Male	0	51	0
2	Male	0	51	0
3	Male	0	51	0
4	Male	0	51	0
5	Male	0	51	1
6	Male	0	51	0
7	Male	0	51	0
8	Male	0	51	2
9	Male	0	51	1
10	Male	0	51	1
11	Male	0	51	0
12	Male	0	51	0
13	Male	0	51	0
14	Male	0	51	0
15	Male	0	51	0
16	Male	0	51	0
17	Male	0	51	0
18	Male	0	51	0
19	Male	0	51	0
20	Male	0	51	0
1	Male	250	51	3
2	Male	250	51	3
3	Male	250	51	3
4	Male	250	51	3
5	Male	250	51	3
6	Male	250	51	3
7	Male	250	51	3
8	Male	250	51	3
9	Male	250	51	3
10	Male	250	51	3
11	Male	250	51	3
12	Male	250	51	3
13	Male	250	51	3
14	Male	250	51	3
15	Male	250	51	3
16	Male	250	51	3
17	Male	250	51	3
18	Male	250	51	3
19	Male	250	51	3
20	Male	250	51	3
1	Female	0	52	0
2	Female	0	52	0
3	Female	0	52	0
4	Female	0	52	0
5	Female	0	52	1
6	Female	0	52	0
7	Female	0	52	0
8	Female	0	52	0
9	Female	0	52	0
10	Female	0	52	0
11	Female	0	52	0
12	Female	0	52	0
13	Female	0	52	0
14	Female	0	52	0
15	Female	0	52	0
16	Female	0	52	1
17	Female	0	52	0
18	Female	0	52	0
19	Female	0	52	0
20	Female	0	52	0
1	Female	250	52	3
2	Female	250	52	3
3	Female	250	52	3
4	Female	250	52	3
5	Female	250	52	3
6	Female	250	52	3
7	Female	250	52	3
8	Female	250	52	3
9	Female	250	52	3
10	Female	250	52	3
11	Female	250	52	3
12	Female	250	52	3
13	Female	250	52	2
14	Female	250	52	3
15	Female	250	52	3
16	Female	250	52	3
17	Female	250	52	3
18	Female	250	52	3
19	Female	250	52	3
20	Female	250	52	3
1	Male	0	52	0
2	Male	0	52	0
3	Male	0	52	0
4	Male	0	52	0
5	Male	0	52	1
6	Male	0	52	0
7	Male	0	52	0
8	Male	0	52	2
9	Male	0	52	1
10	Male	0	52	1
11	Male	0	52	0
12	Male	0	52	0
13	Male	0	52	0
14	Male	0	52	0
15	Male	0	52	0
16	Male	0	52	0
17	Male	0	52	0
18	Male	0	52	0
19	Male	0	52	0
20	Male	0	52	0
1	Male	250	52	3
2	Male	250	52	3
3	Male	250	52	3
4	Male	250	52	3
5	Male	250	52	3
6	Male	250	52	3
7	Male	250	52	3
8	Male	250	52	3
9	Male	250	52	3
10	Male	250	52	3
11	Male	250	52	3
12	Male	250	52	3
13	Male	250	52	3
14	Male	250	52	3
15	Male	250	52	3
16	Male	250	52	3
17	Male	250	52	3
18	Male	250	52	3
19	Male	250	52	3
20	Male	250	52	3
