## Supplemental Table 3 for "Arsenic Toxicity in the Drosophila Brain at Single Cell Resolution"

### Sheet: Table S3
Supplementary Table S3: Raw data for climbing assay
Replicate	Sex	Treatment (microM)	Climbing Day	Climbing score
1	Female	0	0	1
1	Female	0	0	1
1	Female	0	0	2
1	Female	0	0	2
1	Female	0	0	2
1	Female	0	0	3
1	Female	0	0	3
1	Female	0	0	3
1	Female	0	0	3
1	Female	0	0	3
1	Female	0	0	4
1	Female	0	0	4
1	Female	0	0	4
1	Female	0	0	4
1	Female	0	0	4
1	Female	0	0	4
1	Female	0	0	4
1	Female	0	0	4
1	Female	0	0	4
1	Female	0	0	5
1	Female	0	0	5
1	Female	0	0	5
1	Female	0	0	5
1	Female	0	0	5
1	Female	0	0	5
1	Female	0	0	5
1	Female	0	0	5
1	Female	0	0	5
1	Female	0	0	5
1	Female	0	0	5
1	Female	0	0	6
1	Female	0	0	6
1	Female	0	0	6
1	Female	0	0	6
1	Female	0	0	6
1	Female	0	0	6
1	Female	0	0	6
1	Female	0	0	6
1	Female	0	0	6
1	Female	0	0	6
1	Female	0	0	6
1	Female	0	0	6
1	Female	0	0	6
1	Female	0	0	6
1	Female	0	0	7
1	Female	0	0	7
2	Female	0	0	1
2	Female	0	0	1
2	Female	0	0	2
2	Female	0	0	2
2	Female	0	0	3
2	Female	0	0	3
2	Female	0	0	3
2	Female	0	0	3
2	Female	0	0	4
2	Female	0	0	4
2	Female	0	0	4
2	Female	0	0	4
2	Female	0	0	4
2	Female	0	0	5
2	Female	0	0	5
2	Female	0	0	5
2	Female	0	0	5
2	Female	0	0	5
2	Female	0	0	5
2	Female	0	0	5
2	Female	0	0	5
2	Female	0	0	5
2	Female	0	0	5
2	Female	0	0	5
2	Female	0	0	5
2	Female	0	0	5
2	Female	0	0	6
2	Female	0	0	6
2	Female	0	0	6
2	Female	0	0	6
2	Female	0	0	6
2	Female	0	0	6
2	Female	0	0	6
2	Female	0	0	6
2	Female	0	0	6
2	Female	0	0	6
2	Female	0	0	6
2	Female	0	0	6
2	Female	0	0	6
2	Female	0	0	7
2	Female	0	0	7
2	Female	0	0	7
2	Female	0	0	7
2	Female	0	0	7
2	Female	0	0	7
2	Female	0	0	7
2	Female	0	0	7
2	Female	0	0	7
3	Female	0	0	1
3	Female	0	0	1
3	Female	0	0	1
3	Female	0	0	1
3	Female	0	0	1
3	Female	0	0	2
3	Female	0	0	2
3	Female	0	0	3
3	Female	0	0	3
3	Female	0	0	3
3	Female	0	0	3
3	Female	0	0	3
3	Female	0	0	4
3	Female	0	0	4
3	Female	0	0	4
3	Female	0	0	4
3	Female	0	0	4
3	Female	0	0	4
3	Female	0	0	4
3	Female	0	0	4
3	Female	0	0	4
3	Female	0	0	4
3	Female	0	0	5
3	Female	0	0	5
3	Female	0	0	5
3	Female	0	0	5
3	Female	0	0	5
3	Female	0	0	6
3	Female	0	0	6
3	Female	0	0	6
3	Female	0	0	6
3	Female	0	0	6
3	Female	0	0	6
3	Female	0	0	6
3	Female	0	0	6
3	Female	0	0	6
3	Female	0	0	6
3	Female	0	0	6
3	Female	0	0	6
3	Female	0	0	6
3	Female	0	0	6
3	Female	0	0	6
3	Female	0	0	6
3	Female	0	0	7
3	Female	0	0	7
3	Female	0	0	7
3	Female	0	0	7
3	Female	0	0	7
3	Female	0	0	7
1	Female	250	0	1
1	Female	250	0	1
1	Female	250	0	2
1	Female	250	0	2
1	Female	250	0	2
1	Female	250	0	3
1	Female	250	0	3
1	Female	250	0	3
1	Female	250	0	3
1	Female	250	0	3
1	Female	250	0	4
1	Female	250	0	4
1	Female	250	0	4
1	Female	250	0	4
1	Female	250	0	4
1	Female	250	0	4
1	Female	250	0	4
1	Female	250	0	4
1	Female	250	0	4
1	Female	250	0	5
1	Female	250	0	5
1	Female	250	0	5
1	Female	250	0	5
1	Female	250	0	5
1	Female	250	0	5
1	Female	250	0	5
1	Female	250	0	5
1	Female	250	0	5
1	Female	250	0	5
1	Female	250	0	5
1	Female	250	0	6
1	Female	250	0	6
1	Female	250	0	6
1	Female	250	0	6
1	Female	250	0	6
1	Female	250	0	6
1	Female	250	0	6
1	Female	250	0	6
1	Female	250	0	6
1	Female	250	0	6
1	Female	250	0	6
1	Female	250	0	6
1	Female	250	0	6
1	Female	250	0	6
1	Female	250	0	7
1	Female	250	0	7
2	Female	250	0	1
2	Female	250	0	1
2	Female	250	0	2
2	Female	250	0	2
2	Female	250	0	3
2	Female	250	0	3
2	Female	250	0	3
2	Female	250	0	3
2	Female	250	0	4
2	Female	250	0	4
2	Female	250	0	4
2	Female	250	0	4
2	Female	250	0	4
2	Female	250	0	5
2	Female	250	0	5
2	Female	250	0	5
2	Female	250	0	5
2	Female	250	0	5
2	Female	250	0	5
2	Female	250	0	5
2	Female	250	0	5
2	Female	250	0	5
2	Female	250	0	5
2	Female	250	0	5
2	Female	250	0	5
2	Female	250	0	5
2	Female	250	0	6
2	Female	250	0	6
2	Female	250	0	6
2	Female	250	0	6
2	Female	250	0	6
2	Female	250	0	6
2	Female	250	0	6
2	Female	250	0	6
2	Female	250	0	6
2	Female	250	0	6
2	Female	250	0	6
2	Female	250	0	6
2	Female	250	0	6
2	Female	250	0	7
2	Female	250	0	7
2	Female	250	0	7
2	Female	250	0	7
2	Female	250	0	7
2	Female	250	0	7
2	Female	250	0	7
2	Female	250	0	7
2	Female	250	0	7
3	Female	250	0	1
3	Female	250	0	1
3	Female	250	0	1
3	Female	250	0	1
3	Female	250	0	1
3	Female	250	0	2
3	Female	250	0	2
3	Female	250	0	3
3	Female	250	0	3
3	Female	250	0	3
3	Female	250	0	3
3	Female	250	0	3
3	Female	250	0	4
3	Female	250	0	4
3	Female	250	0	4
3	Female	250	0	4
3	Female	250	0	4
3	Female	250	0	4
3	Female	250	0	4
3	Female	250	0	4
3	Female	250	0	4
3	Female	250	0	4
3	Female	250	0	5
3	Female	250	0	5
3	Female	250	0	5
3	Female	250	0	5
3	Female	250	0	5
3	Female	250	0	6
3	Female	250	0	6
3	Female	250	0	6
3	Female	250	0	6
3	Female	250	0	6
3	Female	250	0	6
3	Female	250	0	6
3	Female	250	0	6
3	Female	250	0	6
3	Female	250	0	6
3	Female	250	0	6
3	Female	250	0	6
3	Female	250	0	6
3	Female	250	0	6
3	Female	250	0	6
3	Female	250	0	6
3	Female	250	0	7
3	Female	250	0	7
3	Female	250	0	7
3	Female	250	0	7
3	Female	250	0	7
3	Female	250	0	7
1	Male	0	0	1
1	Male	0	0	1
1	Male	0	0	1
1	Male	0	0	3
1	Male	0	0	3
1	Male	0	0	5
1	Male	0	0	5
1	Male	0	0	6
1	Male	0	0	6
1	Male	0	0	6
1	Male	0	0	6
1	Male	0	0	6
1	Male	0	0	6
1	Male	0	0	6
1	Male	0	0	6
1	Male	0	0	6
1	Male	0	0	6
1	Male	0	0	6
1	Male	0	0	6
1	Male	0	0	7
1	Male	0	0	7
1	Male	0	0	7
1	Male	0	0	7
1	Male	0	0	7
1	Male	0	0	7
1	Male	0	0	7
1	Male	0	0	7
1	Male	0	0	7
1	Male	0	0	7
1	Male	0	0	7
1	Male	0	0	7
1	Male	0	0	7
1	Male	0	0	8
1	Male	0	0	8
1	Male	0	0	8
1	Male	0	0	8
1	Male	0	0	8
1	Male	0	0	8
1	Male	0	0	8
1	Male	0	0	8
1	Male	0	0	8
1	Male	0	0	8
1	Male	0	0	8
1	Male	0	0	8
1	Male	0	0	8
1	Male	0	0	8
1	Male	0	0	8
2	Male	0	0	1
2	Male	0	0	1
2	Male	0	0	3
2	Male	0	0	4
2	Male	0	0	4
2	Male	0	0	4
2	Male	0	0	4
2	Male	0	0	4
2	Male	0	0	4
2	Male	0	0	5
2	Male	0	0	5
2	Male	0	0	5
2	Male	0	0	6
2	Male	0	0	6
2	Male	0	0	6
2	Male	0	0	6
2	Male	0	0	6
2	Male	0	0	6
2	Male	0	0	6
2	Male	0	0	6
2	Male	0	0	6
2	Male	0	0	6
2	Male	0	0	6
2	Male	0	0	6
2	Male	0	0	7
2	Male	0	0	7
2	Male	0	0	7
2	Male	0	0	7
2	Male	0	0	7
2	Male	0	0	7
2	Male	0	0	7
2	Male	0	0	7
2	Male	0	0	7
2	Male	0	0	7
2	Male	0	0	7
2	Male	0	0	7
2	Male	0	0	7
2	Male	0	0	7
2	Male	0	0	7
2	Male	0	0	7
2	Male	0	0	8
2	Male	0	0	8
2	Male	0	0	8
2	Male	0	0	8
2	Male	0	0	8
2	Male	0	0	8
2	Male	0	0	8
3	Male	0	0	1
3	Male	0	0	1
3	Male	0	0	1
3	Male	0	0	2
3	Male	0	0	3
3	Male	0	0	3
3	Male	0	0	3
3	Male	0	0	3
3	Male	0	0	4
3	Male	0	0	4
3	Male	0	0	5
3	Male	0	0	5
3	Male	0	0	5
3	Male	0	0	6
3	Male	0	0	6
3	Male	0	0	6
3	Male	0	0	6
3	Male	0	0	6
3	Male	0	0	6
3	Male	0	0	6
3	Male	0	0	6
3	Male	0	0	6
3	Male	0	0	6
3	Male	0	0	6
3	Male	0	0	7
3	Male	0	0	7
3	Male	0	0	7
3	Male	0	0	7
3	Male	0	0	7
3	Male	0	0	7
3	Male	0	0	7
3	Male	0	0	7
3	Male	0	0	7
3	Male	0	0	7
3	Male	0	0	7
3	Male	0	0	7
3	Male	0	0	8
3	Male	0	0	8
3	Male	0	0	8
3	Male	0	0	8
3	Male	0	0	8
3	Male	0	0	8
3	Male	0	0	8
3	Male	0	0	8
3	Male	0	0	8
1	Male	250	0	1
1	Male	250	0	1
1	Male	250	0	1
1	Male	250	0	3
1	Male	250	0	3
1	Male	250	0	5
1	Male	250	0	5
1	Male	250	0	6
1	Male	250	0	6
1	Male	250	0	6
1	Male	250	0	6
1	Male	250	0	6
1	Male	250	0	6
1	Male	250	0	6
1	Male	250	0	6
1	Male	250	0	6
1	Male	250	0	6
1	Male	250	0	6
1	Male	250	0	6
1	Male	250	0	7
1	Male	250	0	7
1	Male	250	0	7
1	Male	250	0	7
1	Male	250	0	7
1	Male	250	0	7
1	Male	250	0	7
1	Male	250	0	7
1	Male	250	0	7
1	Male	250	0	7
1	Male	250	0	7
1	Male	250	0	7
1	Male	250	0	7
1	Male	250	0	8
1	Male	250	0	8
1	Male	250	0	8
1	Male	250	0	8
1	Male	250	0	8
1	Male	250	0	8
1	Male	250	0	8
1	Male	250	0	8
1	Male	250	0	8
1	Male	250	0	8
1	Male	250	0	8
1	Male	250	0	8
1	Male	250	0	8
1	Male	250	0	8
1	Male	250	0	8
2	Male	250	0	1
2	Male	250	0	1
2	Male	250	0	3
2	Male	250	0	4
2	Male	250	0	4
2	Male	250	0	4
2	Male	250	0	4
2	Male	250	0	4
2	Male	250	0	4
2	Male	250	0	5
2	Male	250	0	5
2	Male	250	0	5
2	Male	250	0	6
2	Male	250	0	6
2	Male	250	0	6
2	Male	250	0	6
2	Male	250	0	6
2	Male	250	0	6
2	Male	250	0	6
2	Male	250	0	6
2	Male	250	0	6
2	Male	250	0	6
2	Male	250	0	6
2	Male	250	0	6
2	Male	250	0	7
2	Male	250	0	7
2	Male	250	0	7
2	Male	250	0	7
2	Male	250	0	7
2	Male	250	0	7
2	Male	250	0	7
2	Male	250	0	7
2	Male	250	0	7
2	Male	250	0	7
2	Male	250	0	7
2	Male	250	0	7
2	Male	250	0	7
2	Male	250	0	7
2	Male	250	0	7
2	Male	250	0	7
2	Male	250	0	8
2	Male	250	0	8
2	Male	250	0	8
2	Male	250	0	8
2	Male	250	0	8
2	Male	250	0	8
2	Male	250	0	8
3	Male	250	0	1
3	Male	250	0	1
3	Male	250	0	1
3	Male	250	0	2
3	Male	250	0	3
3	Male	250	0	3
3	Male	250	0	3
3	Male	250	0	3
3	Male	250	0	4
3	Male	250	0	4
3	Male	250	0	5
3	Male	250	0	5
3	Male	250	0	5
3	Male	250	0	6
3	Male	250	0	6
3	Male	250	0	6
3	Male	250	0	6
3	Male	250	0	6
3	Male	250	0	6
3	Male	250	0	6
3	Male	250	0	6
3	Male	250	0	6
3	Male	250	0	6
3	Male	250	0	6
3	Male	250	0	7
3	Male	250	0	7
3	Male	250	0	7
3	Male	250	0	7
3	Male	250	0	7
3	Male	250	0	7
3	Male	250	0	7
3	Male	250	0	7
3	Male	250	0	7
3	Male	250	0	7
3	Male	250	0	7
3	Male	250	0	7
3	Male	250	0	8
3	Male	250	0	8
3	Male	250	0	8
3	Male	250	0	8
3	Male	250	0	8
3	Male	250	0	8
3	Male	250	0	8
3	Male	250	0	8
3	Male	250	0	8
1	Female	0	0	1
1	Female	0	0	1
1	Female	0	0	1
1	Female	0	0	1
1	Female	0	0	2
1	Female	0	0	2
1	Female	0	0	2
1	Female	0	0	3
1	Female	0	0	3
1	Female	0	0	3
1	Female	0	0	3
1	Female	0	0	3
1	Female	0	0	4
1	Female	0	0	4
1	Female	0	0	4
1	Female	0	0	4
1	Female	0	0	4
1	Female	0	0	4
1	Female	0	0	4
1	Female	0	0	4
1	Female	0	0	4
1	Female	0	0	4
1	Female	0	0	4
1	Female	0	0	4
1	Female	0	0	4
1	Female	0	0	5
1	Female	0	0	5
1	Female	0	0	5
1	Female	0	0	5
1	Female	0	0	5
1	Female	0	0	5
1	Female	0	0	5
1	Female	0	0	5
1	Female	0	0	5
1	Female	0	0	5
1	Female	0	0	5
1	Female	0	0	5
1	Female	0	0	5
1	Female	0	0	5
1	Female	0	0	6
1	Female	0	0	6
1	Female	0	0	6
1	Female	0	0	6
1	Female	0	0	7
1	Female	0	0	7
1	Female	0	0	7
1	Female	0	0	7
1	Female	0	0	7
1	Female	0	0	7
2	Female	0	0	1
2	Female	0	0	2
2	Female	0	0	2
2	Female	0	0	2
2	Female	0	0	3
2	Female	0	0	3
2	Female	0	0	3
2	Female	0	0	3
2	Female	0	0	4
2	Female	0	0	4
2	Female	0	0	4
2	Female	0	0	4
2	Female	0	0	4
2	Female	0	0	4
2	Female	0	0	4
2	Female	0	0	4
2	Female	0	0	5
2	Female	0	0	5
2	Female	0	0	5
2	Female	0	0	5
2	Female	0	0	5
2	Female	0	0	5
2	Female	0	0	6
2	Female	0	0	6
2	Female	0	0	6
2	Female	0	0	6
2	Female	0	0	6
2	Female	0	0	6
2	Female	0	0	6
2	Female	0	0	6
2	Female	0	0	6
2	Female	0	0	6
2	Female	0	0	7
2	Female	0	0	7
2	Female	0	0	7
2	Female	0	0	7
2	Female	0	0	7
2	Female	0	0	7
2	Female	0	0	7
2	Female	0	0	7
2	Female	0	0	7
2	Female	0	0	7
2	Female	0	0	7
2	Female	0	0	8
2	Female	0	0	8
2	Female	0	0	8
2	Female	0	0	8
2	Female	0	0	8
3	Female	0	0	1
3	Female	0	0	1
3	Female	0	0	1
3	Female	0	0	1
3	Female	0	0	1
3	Female	0	0	1
3	Female	0	0	1
3	Female	0	0	2
3	Female	0	0	2
3	Female	0	0	2
3	Female	0	0	2
3	Female	0	0	3
3	Female	0	0	3
3	Female	0	0	3
3	Female	0	0	3
3	Female	0	0	3
3	Female	0	0	3
3	Female	0	0	3
3	Female	0	0	3
3	Female	0	0	3
3	Female	0	0	3
3	Female	0	0	3
3	Female	0	0	3
3	Female	0	0	4
3	Female	0	0	4
3	Female	0	0	4
3	Female	0	0	4
3	Female	0	0	4
3	Female	0	0	4
3	Female	0	0	4
3	Female	0	0	4
3	Female	0	0	4
3	Female	0	0	4
3	Female	0	0	5
3	Female	0	0	5
3	Female	0	0	5
3	Female	0	0	5
3	Female	0	0	5
3	Female	0	0	5
3	Female	0	0	5
3	Female	0	0	5
3	Female	0	0	5
3	Female	0	0	6
3	Female	0	0	6
3	Female	0	0	6
3	Female	0	0	7
3	Female	0	0	7
3	Female	0	0	7
1	Female	250	0	1
1	Female	250	0	1
1	Female	250	0	1
1	Female	250	0	1
1	Female	250	0	1
1	Female	250	0	1
1	Female	250	0	2
1	Female	250	0	2
1	Female	250	0	2
1	Female	250	0	2
1	Female	250	0	3
1	Female	250	0	3
1	Female	250	0	3
1	Female	250	0	4
1	Female	250	0	4
1	Female	250	0	4
1	Female	250	0	4
1	Female	250	0	4
1	Female	250	0	4
1	Female	250	0	5
1	Female	250	0	5
1	Female	250	0	5
1	Female	250	0	5
1	Female	250	0	5
1	Female	250	0	5
1	Female	250	0	5
1	Female	250	0	5
1	Female	250	0	5
1	Female	250	0	5
1	Female	250	0	5
1	Female	250	0	6
1	Female	250	0	6
1	Female	250	0	6
1	Female	250	0	6
1	Female	250	0	6
1	Female	250	0	6
1	Female	250	0	6
1	Female	250	0	7
1	Female	250	0	7
1	Female	250	0	7
1	Female	250	0	7
1	Female	250	0	7
1	Female	250	0	7
1	Female	250	0	7
1	Female	250	0	7
1	Female	250	0	7
1	Female	250	0	8
1	Female	250	0	8
2	Female	250	0	1
2	Female	250	0	1
2	Female	250	0	1
2	Female	250	0	1
2	Female	250	0	1
2	Female	250	0	2
2	Female	250	0	2
2	Female	250	0	2
2	Female	250	0	3
2	Female	250	0	3
2	Female	250	0	3
2	Female	250	0	3
2	Female	250	0	3
2	Female	250	0	3
2	Female	250	0	4
2	Female	250	0	4
2	Female	250	0	4
2	Female	250	0	4
2	Female	250	0	4
2	Female	250	0	4
2	Female	250	0	4
2	Female	250	0	4
2	Female	250	0	4
2	Female	250	0	4
2	Female	250	0	4
2	Female	250	0	4
2	Female	250	0	4
2	Female	250	0	4
2	Female	250	0	4
2	Female	250	0	4
2	Female	250	0	4
2	Female	250	0	5
2	Female	250	0	5
2	Female	250	0	5
2	Female	250	0	5
2	Female	250	0	5
2	Female	250	0	5
2	Female	250	0	5
2	Female	250	0	5
2	Female	250	0	6
2	Female	250	0	6
2	Female	250	0	6
2	Female	250	0	6
2	Female	250	0	6
2	Female	250	0	7
2	Female	250	0	7
2	Female	250	0	7
2	Female	250	0	8
3	Female	250	0	1
3	Female	250	0	1
3	Female	250	0	1
3	Female	250	0	2
3	Female	250	0	2
3	Female	250	0	2
3	Female	250	0	3
3	Female	250	0	3
3	Female	250	0	3
3	Female	250	0	3
3	Female	250	0	3
3	Female	250	0	4
3	Female	250	0	4
3	Female	250	0	4
3	Female	250	0	4
3	Female	250	0	4
3	Female	250	0	4
3	Female	250	0	5
3	Female	250	0	5
3	Female	250	0	5
3	Female	250	0	5
3	Female	250	0	5
3	Female	250	0	5
3	Female	250	0	5
3	Female	250	0	5
3	Female	250	0	6
3	Female	250	0	6
3	Female	250	0	6
3	Female	250	0	6
3	Female	250	0	6
3	Female	250	0	6
3	Female	250	0	6
3	Female	250	0	6
3	Female	250	0	6
3	Female	250	0	6
3	Female	250	0	7
3	Female	250	0	7
3	Female	250	0	7
3	Female	250	0	7
3	Female	250	0	7
3	Female	250	0	7
3	Female	250	0	8
3	Female	250	0	8
3	Female	250	0	8
3	Female	250	0	8
3	Female	250	0	8
3	Female	250	0	8
3	Female	250	0	8
1	Male	0	0	1
1	Male	0	0	1
1	Male	0	0	1
1	Male	0	0	1
1	Male	0	0	1
1	Male	0	0	2
1	Male	0	0	2
1	Male	0	0	3
1	Male	0	0	3
1	Male	0	0	3
1	Male	0	0	3
1	Male	0	0	3
1	Male	0	0	4
1	Male	0	0	4
1	Male	0	0	4
1	Male	0	0	4
1	Male	0	0	4
1	Male	0	0	4
1	Male	0	0	4
1	Male	0	0	4
1	Male	0	0	5
1	Male	0	0	5
1	Male	0	0	5
1	Male	0	0	5
1	Male	0	0	5
1	Male	0	0	5
1	Male	0	0	5
1	Male	0	0	5
1	Male	0	0	5
1	Male	0	0	5
1	Male	0	0	5
1	Male	0	0	5
1	Male	0	0	5
1	Male	0	0	5
1	Male	0	0	6
1	Male	0	0	6
1	Male	0	0	6
1	Male	0	0	6
1	Male	0	0	6
1	Male	0	0	6
1	Male	0	0	6
1	Male	0	0	7
1	Male	0	0	7
1	Male	0	0	7
1	Male	0	0	7
1	Male	0	0	7
1	Male	0	0	7
1	Male	0	0	8
1	Male	0	0	8
1	Male	0	0	8
1	Male	0	0	8
1	Male	0	0	8
2	Male	0	0	1
2	Male	0	0	1
2	Male	0	0	2
2	Male	0	0	2
2	Male	0	0	2
2	Male	0	0	2
2	Male	0	0	2
2	Male	0	0	2
2	Male	0	0	2
2	Male	0	0	2
2	Male	0	0	2
2	Male	0	0	3
2	Male	0	0	3
2	Male	0	0	3
2	Male	0	0	3
2	Male	0	0	3
2	Male	0	0	3
2	Male	0	0	3
2	Male	0	0	4
2	Male	0	0	4
2	Male	0	0	4
2	Male	0	0	4
2	Male	0	0	4
2	Male	0	0	4
2	Male	0	0	5
2	Male	0	0	5
2	Male	0	0	5
2	Male	0	0	5
2	Male	0	0	5
2	Male	0	0	5
2	Male	0	0	6
2	Male	0	0	6
2	Male	0	0	6
2	Male	0	0	6
2	Male	0	0	6
2	Male	0	0	7
2	Male	0	0	7
2	Male	0	0	7
2	Male	0	0	7
2	Male	0	0	7
2	Male	0	0	7
2	Male	0	0	7
2	Male	0	0	7
2	Male	0	0	7
2	Male	0	0	7
2	Male	0	0	7
2	Male	0	0	7
2	Male	0	0	8
3	Male	0	0	1
3	Male	0	0	1
3	Male	0	0	1
3	Male	0	0	1
3	Male	0	0	2
3	Male	0	0	2
3	Male	0	0	2
3	Male	0	0	2
3	Male	0	0	2
3	Male	0	0	2
3	Male	0	0	2
3	Male	0	0	3
3	Male	0	0	3
3	Male	0	0	3
3	Male	0	0	3
3	Male	0	0	3
3	Male	0	0	3
3	Male	0	0	3
3	Male	0	0	3
3	Male	0	0	3
3	Male	0	0	4
3	Male	0	0	4
3	Male	0	0	4
3	Male	0	0	4
3	Male	0	0	5
3	Male	0	0	5
3	Male	0	0	5
3	Male	0	0	5
3	Male	0	0	5
3	Male	0	0	5
3	Male	0	0	5
3	Male	0	0	6
3	Male	0	0	6
3	Male	0	0	6
3	Male	0	0	6
3	Male	0	0	6
3	Male	0	0	6
3	Male	0	0	6
3	Male	0	0	6
3	Male	0	0	6
3	Male	0	0	6
3	Male	0	0	6
3	Male	0	0	6
3	Male	0	0	7
3	Male	0	0	7
3	Male	0	0	8
3	Male	0	0	8
3	Male	0	0	8
3	Male	0	0	8
1	Male	250	0	1
1	Male	250	0	1
1	Male	250	0	2
1	Male	250	0	2
1	Male	250	0	2
1	Male	250	0	2
1	Male	250	0	3
1	Male	250	0	3
1	Male	250	0	3
1	Male	250	0	3
1	Male	250	0	3
1	Male	250	0	3
1	Male	250	0	4
1	Male	250	0	4
1	Male	250	0	4
1	Male	250	0	4
1	Male	250	0	4
1	Male	250	0	4
1	Male	250	0	4
1	Male	250	0	4
1	Male	250	0	4
1	Male	250	0	4
1	Male	250	0	4
1	Male	250	0	4
1	Male	250	0	4
1	Male	250	0	4
1	Male	250	0	5
1	Male	250	0	5
1	Male	250	0	5
1	Male	250	0	5
1	Male	250	0	5
1	Male	250	0	5
1	Male	250	0	5
1	Male	250	0	5
1	Male	250	0	5
1	Male	250	0	5
1	Male	250	0	5
1	Male	250	0	5
1	Male	250	0	5
1	Male	250	0	5
2	Male	250	0	1
2	Male	250	0	1
2	Male	250	0	1
2	Male	250	0	2
2	Male	250	0	2
2	Male	250	0	2
2	Male	250	0	2
2	Male	250	0	2
2	Male	250	0	2
2	Male	250	0	2
2	Male	250	0	2
2	Male	250	0	2
2	Male	250	0	3
2	Male	250	0	3
2	Male	250	0	3
2	Male	250	0	3
2	Male	250	0	3
2	Male	250	0	3
2	Male	250	0	3
2	Male	250	0	3
2	Male	250	0	3
2	Male	250	0	3
2	Male	250	0	3
2	Male	250	0	3
2	Male	250	0	3
2	Male	250	0	3
2	Male	250	0	3
2	Male	250	0	3
2	Male	250	0	4
2	Male	250	0	4
2	Male	250	0	4
2	Male	250	0	4
2	Male	250	0	4
2	Male	250	0	4
2	Male	250	0	4
2	Male	250	0	4
2	Male	250	0	4
2	Male	250	0	4
2	Male	250	0	4
2	Male	250	0	5
2	Male	250	0	5
2	Male	250	0	5
2	Male	250	0	5
2	Male	250	0	5
2	Male	250	0	5
2	Male	250	0	6
2	Male	250	0	6
3	Male	250	0	1
3	Male	250	0	1
3	Male	250	0	1
3	Male	250	0	1
3	Male	250	0	2
3	Male	250	0	2
3	Male	250	0	2
3	Male	250	0	2
3	Male	250	0	2
3	Male	250	0	2
3	Male	250	0	2
3	Male	250	0	2
3	Male	250	0	3
3	Male	250	0	3
3	Male	250	0	3
3	Male	250	0	3
3	Male	250	0	3
3	Male	250	0	3
3	Male	250	0	3
3	Male	250	0	3
3	Male	250	0	3
3	Male	250	0	3
3	Male	250	0	4
3	Male	250	0	4
3	Male	250	0	4
3	Male	250	0	4
3	Male	250	0	4
3	Male	250	0	4
3	Male	250	0	4
3	Male	250	0	4
3	Male	250	0	4
3	Male	250	0	4
3	Male	250	0	4
3	Male	250	0	5
3	Male	250	0	5
3	Male	250	0	5
3	Male	250	0	5
3	Male	250	0	5
3	Male	250	0	5
3	Male	250	0	5
3	Male	250	0	6
3	Male	250	0	6
3	Male	250	0	6
3	Male	250	0	6
3	Male	250	0	6
3	Male	250	0	6
3	Male	250	0	6
3	Male	250	0	6
1	Female	0	1	1
1	Female	0	1	1
1	Female	0	1	1
1	Female	0	1	1
1	Female	0	1	1
1	Female	0	1	2
1	Female	0	1	2
1	Female	0	1	2
1	Female	0	1	3
1	Female	0	1	3
1	Female	0	1	4
1	Female	0	1	4
1	Female	0	1	4
1	Female	0	1	4
1	Female	0	1	5
1	Female	0	1	5
1	Female	0	1	5
1	Female	0	1	5
1	Female	0	1	5
1	Female	0	1	5
1	Female	0	1	5
1	Female	0	1	6
1	Female	0	1	6
1	Female	0	1	6
1	Female	0	1	6
1	Female	0	1	6
1	Female	0	1	6
1	Female	0	1	6
1	Female	0	1	6
1	Female	0	1	6
1	Female	0	1	6
1	Female	0	1	6
1	Female	0	1	7
1	Female	0	1	7
1	Female	0	1	7
1	Female	0	1	7
1	Female	0	1	7
1	Female	0	1	7
1	Female	0	1	7
1	Female	0	1	7
1	Female	0	1	8
1	Female	0	1	8
1	Female	0	1	8
1	Female	0	1	8
1	Female	0	1	8
1	Female	0	1	8
1	Female	0	1	8
1	Female	0	1	8
2	Female	0	1	1
2	Female	0	1	1
2	Female	0	1	2
2	Female	0	1	2
2	Female	0	1	2
2	Female	0	1	3
2	Female	0	1	3
2	Female	0	1	3
2	Female	0	1	4
2	Female	0	1	4
2	Female	0	1	4
2	Female	0	1	4
2	Female	0	1	4
2	Female	0	1	4
2	Female	0	1	5
2	Female	0	1	5
2	Female	0	1	5
2	Female	0	1	5
2	Female	0	1	5
2	Female	0	1	5
2	Female	0	1	5
2	Female	0	1	6
2	Female	0	1	6
2	Female	0	1	6
2	Female	0	1	6
2	Female	0	1	6
2	Female	0	1	6
2	Female	0	1	6
2	Female	0	1	6
2	Female	0	1	6
2	Female	0	1	6
2	Female	0	1	6
2	Female	0	1	6
2	Female	0	1	6
2	Female	0	1	6
2	Female	0	1	6
2	Female	0	1	6
2	Female	0	1	6
2	Female	0	1	6
2	Female	0	1	7
2	Female	0	1	7
2	Female	0	1	7
2	Female	0	1	7
2	Female	0	1	7
2	Female	0	1	7
2	Female	0	1	7
2	Female	0	1	8
2	Female	0	1	8
3	Female	0	1	2
3	Female	0	1	3
3	Female	0	1	3
3	Female	0	1	4
3	Female	0	1	4
3	Female	0	1	4
3	Female	0	1	5
3	Female	0	1	5
3	Female	0	1	5
3	Female	0	1	5
3	Female	0	1	5
3	Female	0	1	5
3	Female	0	1	6
3	Female	0	1	6
3	Female	0	1	6
3	Female	0	1	6
3	Female	0	1	6
3	Female	0	1	6
3	Female	0	1	6
3	Female	0	1	6
3	Female	0	1	6
3	Female	0	1	6
3	Female	0	1	6
3	Female	0	1	7
3	Female	0	1	7
3	Female	0	1	7
3	Female	0	1	7
3	Female	0	1	7
3	Female	0	1	7
3	Female	0	1	7
3	Female	0	1	7
3	Female	0	1	7
3	Female	0	1	7
3	Female	0	1	7
3	Female	0	1	7
3	Female	0	1	8
3	Female	0	1	8
3	Female	0	1	8
3	Female	0	1	8
3	Female	0	1	8
3	Female	0	1	8
3	Female	0	1	8
3	Female	0	1	8
3	Female	0	1	8
3	Female	0	1	8
3	Female	0	1	8
3	Female	0	1	8
3	Female	0	1	8
3	Female	0	1	8
1	Female	250	1	1
1	Female	250	1	1
1	Female	250	1	1
1	Female	250	1	1
1	Female	250	1	1
1	Female	250	1	2
1	Female	250	1	2
1	Female	250	1	2
1	Female	250	1	2
1	Female	250	1	3
1	Female	250	1	3
1	Female	250	1	3
1	Female	250	1	3
1	Female	250	1	3
1	Female	250	1	3
1	Female	250	1	3
1	Female	250	1	3
1	Female	250	1	4
1	Female	250	1	4
1	Female	250	1	4
1	Female	250	1	4
1	Female	250	1	4
1	Female	250	1	4
1	Female	250	1	4
1	Female	250	1	4
1	Female	250	1	4
1	Female	250	1	4
1	Female	250	1	4
1	Female	250	1	4
1	Female	250	1	4
1	Female	250	1	4
1	Female	250	1	4
1	Female	250	1	4
1	Female	250	1	5
1	Female	250	1	5
1	Female	250	1	5
1	Female	250	1	5
1	Female	250	1	5
1	Female	250	1	5
1	Female	250	1	5
1	Female	250	1	5
1	Female	250	1	5
1	Female	250	1	5
1	Female	250	1	5
1	Female	250	1	6
1	Female	250	1	6
1	Female	250	1	6
2	Female	250	1	1
2	Female	250	1	1
2	Female	250	1	1
2	Female	250	1	1
2	Female	250	1	1
2	Female	250	1	1
2	Female	250	1	1
2	Female	250	1	1
2	Female	250	1	1
2	Female	250	1	2
2	Female	250	1	2
2	Female	250	1	2
2	Female	250	1	2
2	Female	250	1	2
2	Female	250	1	2
2	Female	250	1	2
2	Female	250	1	2
2	Female	250	1	3
2	Female	250	1	3
2	Female	250	1	3
2	Female	250	1	3
2	Female	250	1	3
2	Female	250	1	3
2	Female	250	1	3
2	Female	250	1	3
2	Female	250	1	3
2	Female	250	1	3
2	Female	250	1	4
2	Female	250	1	4
2	Female	250	1	4
2	Female	250	1	4
2	Female	250	1	4
2	Female	250	1	4
2	Female	250	1	4
2	Female	250	1	4
2	Female	250	1	4
2	Female	250	1	4
2	Female	250	1	4
2	Female	250	1	5
2	Female	250	1	5
2	Female	250	1	5
2	Female	250	1	5
2	Female	250	1	5
2	Female	250	1	5
2	Female	250	1	5
2	Female	250	1	6
2	Female	250	1	6
2	Female	250	1	6
2	Female	250	1	6
3	Female	250	1	1
3	Female	250	1	1
3	Female	250	1	1
3	Female	250	1	1
3	Female	250	1	1
3	Female	250	1	1
3	Female	250	1	1
3	Female	250	1	2
3	Female	250	1	2
3	Female	250	1	2
3	Female	250	1	2
3	Female	250	1	2
3	Female	250	1	2
3	Female	250	1	2
3	Female	250	1	2
3	Female	250	1	2
3	Female	250	1	2
3	Female	250	1	3
3	Female	250	1	3
3	Female	250	1	3
3	Female	250	1	4
3	Female	250	1	4
3	Female	250	1	4
3	Female	250	1	4
3	Female	250	1	4
3	Female	250	1	4
3	Female	250	1	4
3	Female	250	1	4
3	Female	250	1	5
3	Female	250	1	5
3	Female	250	1	5
3	Female	250	1	5
3	Female	250	1	5
3	Female	250	1	5
3	Female	250	1	5
3	Female	250	1	5
3	Female	250	1	5
3	Female	250	1	5
3	Female	250	1	5
3	Female	250	1	6
3	Female	250	1	6
3	Female	250	1	6
3	Female	250	1	6
3	Female	250	1	6
3	Female	250	1	6
3	Female	250	1	6
3	Female	250	1	6
3	Female	250	1	6
3	Female	250	1	6
3	Female	250	1	6
3	Female	250	1	7
1	Male	0	1	1
1	Male	0	1	1
1	Male	0	1	1
1	Male	0	1	2
1	Male	0	1	2
1	Male	0	1	2
1	Male	0	1	2
1	Male	0	1	2
1	Male	0	1	3
1	Male	0	1	3
1	Male	0	1	3
1	Male	0	1	3
1	Male	0	1	4
1	Male	0	1	4
1	Male	0	1	4
1	Male	0	1	4
1	Male	0	1	4
1	Male	0	1	4
1	Male	0	1	4
1	Male	0	1	5
1	Male	0	1	5
1	Male	0	1	5
1	Male	0	1	5
1	Male	0	1	5
1	Male	0	1	5
1	Male	0	1	5
1	Male	0	1	6
1	Male	0	1	6
1	Male	0	1	6
1	Male	0	1	6
1	Male	0	1	6
1	Male	0	1	6
1	Male	0	1	6
1	Male	0	1	6
1	Male	0	1	6
1	Male	0	1	6
1	Male	0	1	7
1	Male	0	1	7
1	Male	0	1	7
1	Male	0	1	7
1	Male	0	1	7
1	Male	0	1	7
1	Male	0	1	7
1	Male	0	1	7
1	Male	0	1	7
1	Male	0	1	7
1	Male	0	1	8
1	Male	0	1	8
1	Male	0	1	8
1	Male	0	1	8
1	Male	0	1	8
1	Male	0	1	8
2	Male	0	1	1
2	Male	0	1	1
2	Male	0	1	1
2	Male	0	1	1
2	Male	0	1	1
2	Male	0	1	1
2	Male	0	1	1
2	Male	0	1	1
2	Male	0	1	2
2	Male	0	1	2
2	Male	0	1	2
2	Male	0	1	2
2	Male	0	1	3
2	Male	0	1	3
2	Male	0	1	3
2	Male	0	1	3
2	Male	0	1	4
2	Male	0	1	4
2	Male	0	1	4
2	Male	0	1	4
2	Male	0	1	4
2	Male	0	1	5
2	Male	0	1	5
2	Male	0	1	5
2	Male	0	1	5
2	Male	0	1	5
2	Male	0	1	5
2	Male	0	1	6
2	Male	0	1	6
2	Male	0	1	6
2	Male	0	1	6
2	Male	0	1	6
2	Male	0	1	6
2	Male	0	1	6
2	Male	0	1	6
2	Male	0	1	6
2	Male	0	1	6
2	Male	0	1	7
2	Male	0	1	7
2	Male	0	1	7
2	Male	0	1	7
2	Male	0	1	7
2	Male	0	1	7
2	Male	0	1	7
2	Male	0	1	7
2	Male	0	1	7
2	Male	0	1	7
2	Male	0	1	8
2	Male	0	1	8
2	Male	0	1	8
3	Male	0	1	1
3	Male	0	1	1
3	Male	0	1	1
3	Male	0	1	2
3	Male	0	1	2
3	Male	0	1	2
3	Male	0	1	3
3	Male	0	1	4
3	Male	0	1	4
3	Male	0	1	4
3	Male	0	1	4
3	Male	0	1	4
3	Male	0	1	4
3	Male	0	1	4
3	Male	0	1	5
3	Male	0	1	5
3	Male	0	1	5
3	Male	0	1	5
3	Male	0	1	5
3	Male	0	1	5
3	Male	0	1	6
3	Male	0	1	6
3	Male	0	1	6
3	Male	0	1	6
3	Male	0	1	6
3	Male	0	1	6
3	Male	0	1	6
3	Male	0	1	6
3	Male	0	1	6
3	Male	0	1	6
3	Male	0	1	6
3	Male	0	1	7
3	Male	0	1	7
3	Male	0	1	7
3	Male	0	1	7
3	Male	0	1	7
3	Male	0	1	7
3	Male	0	1	7
3	Male	0	1	7
3	Male	0	1	7
3	Male	0	1	7
3	Male	0	1	7
3	Male	0	1	7
3	Male	0	1	7
3	Male	0	1	7
3	Male	0	1	7
3	Male	0	1	8
3	Male	0	1	8
3	Male	0	1	8
1	Male	250	1	1
1	Male	250	1	1
1	Male	250	1	1
1	Male	250	1	2
1	Male	250	1	2
1	Male	250	1	2
1	Male	250	1	3
1	Male	250	1	3
1	Male	250	1	3
1	Male	250	1	4
1	Male	250	1	4
1	Male	250	1	4
1	Male	250	1	4
1	Male	250	1	4
1	Male	250	1	4
1	Male	250	1	4
1	Male	250	1	5
1	Male	250	1	5
1	Male	250	1	5
1	Male	250	1	5
1	Male	250	1	5
1	Male	250	1	6
1	Male	250	1	6
1	Male	250	1	6
1	Male	250	1	6
1	Male	250	1	6
1	Male	250	1	6
1	Male	250	1	6
1	Male	250	1	6
1	Male	250	1	6
1	Male	250	1	6
1	Male	250	1	6
1	Male	250	1	7
1	Male	250	1	7
1	Male	250	1	7
1	Male	250	1	7
1	Male	250	1	7
1	Male	250	1	7
1	Male	250	1	7
1	Male	250	1	7
1	Male	250	1	8
1	Male	250	1	8
1	Male	250	1	8
1	Male	250	1	8
2	Male	250	1	1
2	Male	250	1	1
2	Male	250	1	1
2	Male	250	1	1
2	Male	250	1	1
2	Male	250	1	1
2	Male	250	1	1
2	Male	250	1	2
2	Male	250	1	2
2	Male	250	1	2
2	Male	250	1	2
2	Male	250	1	3
2	Male	250	1	3
2	Male	250	1	3
2	Male	250	1	3
2	Male	250	1	3
2	Male	250	1	3
2	Male	250	1	3
2	Male	250	1	3
2	Male	250	1	3
2	Male	250	1	3
2	Male	250	1	3
2	Male	250	1	3
2	Male	250	1	4
2	Male	250	1	4
2	Male	250	1	4
2	Male	250	1	4
2	Male	250	1	5
2	Male	250	1	5
2	Male	250	1	5
2	Male	250	1	5
2	Male	250	1	5
2	Male	250	1	5
2	Male	250	1	5
2	Male	250	1	5
2	Male	250	1	5
2	Male	250	1	5
2	Male	250	1	5
2	Male	250	1	5
2	Male	250	1	5
2	Male	250	1	5
2	Male	250	1	5
2	Male	250	1	5
2	Male	250	1	5
2	Male	250	1	6
2	Male	250	1	6
2	Male	250	1	6
2	Male	250	1	6
2	Male	250	1	6
3	Male	250	1	1
3	Male	250	1	1
3	Male	250	1	1
3	Male	250	1	2
3	Male	250	1	2
3	Male	250	1	2
3	Male	250	1	2
3	Male	250	1	2
3	Male	250	1	2
3	Male	250	1	3
3	Male	250	1	3
3	Male	250	1	3
3	Male	250	1	3
3	Male	250	1	3
3	Male	250	1	3
3	Male	250	1	4
3	Male	250	1	4
3	Male	250	1	4
3	Male	250	1	4
3	Male	250	1	4
3	Male	250	1	4
3	Male	250	1	4
3	Male	250	1	4
3	Male	250	1	4
3	Male	250	1	4
3	Male	250	1	4
3	Male	250	1	5
3	Male	250	1	5
3	Male	250	1	5
3	Male	250	1	5
3	Male	250	1	5
3	Male	250	1	5
3	Male	250	1	5
3	Male	250	1	5
3	Male	250	1	5
3	Male	250	1	6
3	Male	250	1	6
3	Male	250	1	6
3	Male	250	1	6
3	Male	250	1	6
3	Male	250	1	6
3	Male	250	1	6
3	Male	250	1	6
3	Male	250	1	6
3	Male	250	1	6
3	Male	250	1	7
3	Male	250	1	7
3	Male	250	1	7
1	Female	0	1	1
1	Female	0	1	1
1	Female	0	1	1
1	Female	0	1	1
1	Female	0	1	2
1	Female	0	1	2
1	Female	0	1	2
1	Female	0	1	3
1	Female	0	1	3
1	Female	0	1	3
1	Female	0	1	3
1	Female	0	1	4
1	Female	0	1	4
1	Female	0	1	4
1	Female	0	1	4
1	Female	0	1	4
1	Female	0	1	4
1	Female	0	1	4
1	Female	0	1	4
1	Female	0	1	4
1	Female	0	1	5
1	Female	0	1	5
1	Female	0	1	5
1	Female	0	1	5
1	Female	0	1	6
1	Female	0	1	6
1	Female	0	1	6
1	Female	0	1	6
1	Female	0	1	6
1	Female	0	1	6
1	Female	0	1	6
1	Female	0	1	6
1	Female	0	1	6
1	Female	0	1	6
1	Female	0	1	6
1	Female	0	1	6
1	Female	0	1	6
1	Female	0	1	7
1	Female	0	1	7
1	Female	0	1	7
1	Female	0	1	7
1	Female	0	1	7
1	Female	0	1	7
1	Female	0	1	7
1	Female	0	1	7
1	Female	0	1	7
1	Female	0	1	7
1	Female	0	1	8
2	Female	0	1	1
2	Female	0	1	1
2	Female	0	1	2
2	Female	0	1	2
2	Female	0	1	2
2	Female	0	1	3
2	Female	0	1	3
2	Female	0	1	3
2	Female	0	1	3
2	Female	0	1	3
2	Female	0	1	4
2	Female	0	1	4
2	Female	0	1	4
2	Female	0	1	4
2	Female	0	1	4
2	Female	0	1	4
2	Female	0	1	4
2	Female	0	1	4
2	Female	0	1	4
2	Female	0	1	4
2	Female	0	1	4
2	Female	0	1	4
2	Female	0	1	5
2	Female	0	1	5
2	Female	0	1	5
2	Female	0	1	5
2	Female	0	1	5
2	Female	0	1	5
2	Female	0	1	5
2	Female	0	1	5
2	Female	0	1	6
2	Female	0	1	6
2	Female	0	1	6
2	Female	0	1	6
2	Female	0	1	6
2	Female	0	1	6
2	Female	0	1	6
2	Female	0	1	6
2	Female	0	1	6
2	Female	0	1	6
2	Female	0	1	7
2	Female	0	1	7
2	Female	0	1	7
2	Female	0	1	7
2	Female	0	1	7
2	Female	0	1	7
2	Female	0	1	7
2	Female	0	1	7
2	Female	0	1	7
2	Female	0	1	7
3	Female	0	1	2
3	Female	0	1	2
3	Female	0	1	2
3	Female	0	1	3
3	Female	0	1	3
3	Female	0	1	3
3	Female	0	1	3
3	Female	0	1	4
3	Female	0	1	4
3	Female	0	1	4
3	Female	0	1	4
3	Female	0	1	4
3	Female	0	1	4
3	Female	0	1	4
3	Female	0	1	5
3	Female	0	1	5
3	Female	0	1	5
3	Female	0	1	5
3	Female	0	1	5
3	Female	0	1	5
3	Female	0	1	5
3	Female	0	1	6
3	Female	0	1	6
3	Female	0	1	6
3	Female	0	1	6
3	Female	0	1	6
3	Female	0	1	6
3	Female	0	1	6
3	Female	0	1	6
3	Female	0	1	6
3	Female	0	1	7
3	Female	0	1	7
3	Female	0	1	7
3	Female	0	1	7
3	Female	0	1	7
3	Female	0	1	7
3	Female	0	1	7
3	Female	0	1	7
3	Female	0	1	7
3	Female	0	1	7
3	Female	0	1	7
3	Female	0	1	7
3	Female	0	1	7
3	Female	0	1	7
3	Female	0	1	7
3	Female	0	1	7
3	Female	0	1	8
3	Female	0	1	8
3	Female	0	1	8
1	Male	0	1	1
1	Male	0	1	1
1	Male	0	1	1
1	Male	0	1	1
1	Male	0	1	1
1	Male	0	1	1
1	Male	0	1	2
1	Male	0	1	2
1	Male	0	1	2
1	Male	0	1	2
1	Male	0	1	3
1	Male	0	1	3
1	Male	0	1	3
1	Male	0	1	4
1	Male	0	1	4
1	Male	0	1	4
1	Male	0	1	4
1	Male	0	1	4
1	Male	0	1	4
1	Male	0	1	4
1	Male	0	1	4
1	Male	0	1	5
1	Male	0	1	5
1	Male	0	1	6
1	Male	0	1	6
1	Male	0	1	6
1	Male	0	1	6
1	Male	0	1	6
1	Male	0	1	6
1	Male	0	1	6
1	Male	0	1	6
1	Male	0	1	6
1	Male	0	1	6
1	Male	0	1	6
1	Male	0	1	7
1	Male	0	1	7
1	Male	0	1	7
1	Male	0	1	7
1	Male	0	1	7
1	Male	0	1	7
1	Male	0	1	7
1	Male	0	1	7
1	Male	0	1	7
1	Male	0	1	8
1	Male	0	1	8
1	Male	0	1	8
2	Male	0	1	1
2	Male	0	1	2
2	Male	0	1	3
2	Male	0	1	3
2	Male	0	1	3
2	Male	0	1	4
2	Male	0	1	4
2	Male	0	1	4
2	Male	0	1	4
2	Male	0	1	4
2	Male	0	1	4
2	Male	0	1	5
2	Male	0	1	5
2	Male	0	1	5
2	Male	0	1	5
2	Male	0	1	5
2	Male	0	1	6
2	Male	0	1	6
2	Male	0	1	6
2	Male	0	1	7
2	Male	0	1	7
2	Male	0	1	7
2	Male	0	1	7
2	Male	0	1	7
2	Male	0	1	7
2	Male	0	1	7
2	Male	0	1	7
2	Male	0	1	7
2	Male	0	1	7
2	Male	0	1	7
2	Male	0	1	7
2	Male	0	1	7
2	Male	0	1	7
2	Male	0	1	7
2	Male	0	1	7
2	Male	0	1	7
2	Male	0	1	7
2	Male	0	1	7
2	Male	0	1	7
2	Male	0	1	7
2	Male	0	1	7
2	Male	0	1	7
2	Male	0	1	8
2	Male	0	1	8
2	Male	0	1	8
2	Male	0	1	8
2	Male	0	1	8
2	Male	0	1	8
2	Male	0	1	8
2	Male	0	1	8
2	Male	0	1	8
3	Male	0	1	1
3	Male	0	1	1
3	Male	0	1	1
3	Male	0	1	2
3	Male	0	1	2
3	Male	0	1	3
3	Male	0	1	3
3	Male	0	1	3
3	Male	0	1	3
3	Male	0	1	3
3	Male	0	1	4
3	Male	0	1	4
3	Male	0	1	4
3	Male	0	1	5
3	Male	0	1	5
3	Male	0	1	6
3	Male	0	1	6
3	Male	0	1	6
3	Male	0	1	6
3	Male	0	1	6
3	Male	0	1	6
3	Male	0	1	6
3	Male	0	1	7
3	Male	0	1	7
3	Male	0	1	7
3	Male	0	1	7
3	Male	0	1	7
3	Male	0	1	7
3	Male	0	1	7
3	Male	0	1	7
3	Male	0	1	7
3	Male	0	1	7
3	Male	0	1	7
3	Male	0	1	7
3	Male	0	1	7
3	Male	0	1	7
3	Male	0	1	7
3	Male	0	1	7
3	Male	0	1	7
3	Male	0	1	7
3	Male	0	1	7
3	Male	0	1	7
3	Male	0	1	8
3	Male	0	1	8
3	Male	0	1	8
3	Male	0	1	8
3	Male	0	1	8
3	Male	0	1	8
3	Male	0	1	8
1	Female	0	2	1
1	Female	0	2	1
1	Female	0	2	1
1	Female	0	2	2
1	Female	0	2	2
1	Female	0	2	2
1	Female	0	2	2
1	Female	0	2	3
1	Female	0	2	3
1	Female	0	2	3
1	Female	0	2	3
1	Female	0	2	3
1	Female	0	2	3
1	Female	0	2	4
1	Female	0	2	4
1	Female	0	2	4
1	Female	0	2	4
1	Female	0	2	4
1	Female	0	2	4
1	Female	0	2	4
1	Female	0	2	4
1	Female	0	2	4
1	Female	0	2	4
1	Female	0	2	4
1	Female	0	2	4
1	Female	0	2	5
1	Female	0	2	5
1	Female	0	2	5
1	Female	0	2	5
1	Female	0	2	5
1	Female	0	2	5
1	Female	0	2	5
1	Female	0	2	5
1	Female	0	2	5
1	Female	0	2	5
1	Female	0	2	5
1	Female	0	2	5
1	Female	0	2	5
1	Female	0	2	5
1	Female	0	2	5
1	Female	0	2	6
1	Female	0	2	6
1	Female	0	2	6
1	Female	0	2	6
1	Female	0	2	6
1	Female	0	2	6
1	Female	0	2	7
1	Female	0	2	7
1	Female	0	2	7
2	Female	0	2	1
2	Female	0	2	1
2	Female	0	2	1
2	Female	0	2	3
2	Female	0	2	4
2	Female	0	2	4
2	Female	0	2	4
2	Female	0	2	4
2	Female	0	2	4
2	Female	0	2	5
2	Female	0	2	5
2	Female	0	2	5
2	Female	0	2	5
2	Female	0	2	5
2	Female	0	2	5
2	Female	0	2	5
2	Female	0	2	5
2	Female	0	2	5
2	Female	0	2	5
2	Female	0	2	5
2	Female	0	2	5
2	Female	0	2	6
2	Female	0	2	6
2	Female	0	2	6
2	Female	0	2	6
2	Female	0	2	6
2	Female	0	2	6
2	Female	0	2	6
2	Female	0	2	6
2	Female	0	2	6
2	Female	0	2	6
2	Female	0	2	6
2	Female	0	2	6
2	Female	0	2	6
2	Female	0	2	6
2	Female	0	2	6
2	Female	0	2	7
2	Female	0	2	7
2	Female	0	2	7
2	Female	0	2	7
2	Female	0	2	7
2	Female	0	2	7
2	Female	0	2	7
2	Female	0	2	7
2	Female	0	2	7
2	Female	0	2	7
2	Female	0	2	7
2	Female	0	2	7
3	Female	0	2	1
3	Female	0	2	2
3	Female	0	2	3
3	Female	0	2	3
3	Female	0	2	4
3	Female	0	2	4
3	Female	0	2	4
3	Female	0	2	5
3	Female	0	2	5
3	Female	0	2	5
3	Female	0	2	5
3	Female	0	2	5
3	Female	0	2	5
3	Female	0	2	6
3	Female	0	2	6
3	Female	0	2	6
3	Female	0	2	6
3	Female	0	2	6
3	Female	0	2	6
3	Female	0	2	6
3	Female	0	2	6
3	Female	0	2	6
3	Female	0	2	6
3	Female	0	2	6
3	Female	0	2	7
3	Female	0	2	7
3	Female	0	2	7
3	Female	0	2	7
3	Female	0	2	7
3	Female	0	2	7
3	Female	0	2	7
3	Female	0	2	7
3	Female	0	2	7
3	Female	0	2	7
3	Female	0	2	7
3	Female	0	2	7
3	Female	0	2	7
3	Female	0	2	7
3	Female	0	2	7
3	Female	0	2	7
3	Female	0	2	7
3	Female	0	2	8
3	Female	0	2	8
3	Female	0	2	8
3	Female	0	2	8
1	Female	250	2	1
1	Female	250	2	1
1	Female	250	2	1
1	Female	250	2	1
1	Female	250	2	1
1	Female	250	2	1
1	Female	250	2	1
1	Female	250	2	1
1	Female	250	2	1
1	Female	250	2	1
1	Female	250	2	1
1	Female	250	2	1
1	Female	250	2	1
1	Female	250	2	1
1	Female	250	2	1
1	Female	250	2	1
1	Female	250	2	1
1	Female	250	2	1
1	Female	250	2	1
1	Female	250	2	1
1	Female	250	2	1
1	Female	250	2	1
1	Female	250	2	2
1	Female	250	2	2
1	Female	250	2	2
1	Female	250	2	2
1	Female	250	2	2
1	Female	250	2	2
1	Female	250	2	2
1	Female	250	2	2
1	Female	250	2	2
1	Female	250	2	2
1	Female	250	2	2
1	Female	250	2	2
1	Female	250	2	2
1	Female	250	2	3
1	Female	250	2	3
1	Female	250	2	3
1	Female	250	2	3
1	Female	250	2	4
1	Female	250	2	4
1	Female	250	2	4
1	Female	250	2	5
1	Female	250	2	5
1	Female	250	2	5
1	Female	250	2	6
1	Female	250	2	6
2	Female	250	2	1
2	Female	250	2	1
2	Female	250	2	1
2	Female	250	2	1
2	Female	250	2	1
2	Female	250	2	1
2	Female	250	2	1
2	Female	250	2	1
2	Female	250	2	1
2	Female	250	2	1
2	Female	250	2	1
2	Female	250	2	1
2	Female	250	2	1
2	Female	250	2	2
2	Female	250	2	2
2	Female	250	2	2
2	Female	250	2	2
2	Female	250	2	2
2	Female	250	2	2
2	Female	250	2	2
2	Female	250	2	2
2	Female	250	2	2
2	Female	250	2	2
2	Female	250	2	2
2	Female	250	2	2
2	Female	250	2	2
2	Female	250	2	2
2	Female	250	2	2
2	Female	250	2	3
2	Female	250	2	3
2	Female	250	2	3
2	Female	250	2	3
2	Female	250	2	4
2	Female	250	2	4
2	Female	250	2	4
2	Female	250	2	4
2	Female	250	2	4
2	Female	250	2	4
2	Female	250	2	4
2	Female	250	2	4
2	Female	250	2	4
2	Female	250	2	4
2	Female	250	2	4
2	Female	250	2	5
2	Female	250	2	5
2	Female	250	2	5
2	Female	250	2	5
2	Female	250	2	5
2	Female	250	2	6
2	Female	250	2	7
2	Female	250	2	7
3	Female	250	2	1
3	Female	250	2	1
3	Female	250	2	1
3	Female	250	2	1
3	Female	250	2	1
3	Female	250	2	1
3	Female	250	2	1
3	Female	250	2	1
3	Female	250	2	2
3	Female	250	2	2
3	Female	250	2	2
3	Female	250	2	2
3	Female	250	2	2
3	Female	250	2	2
3	Female	250	2	2
3	Female	250	2	2
3	Female	250	2	2
3	Female	250	2	2
3	Female	250	2	2
3	Female	250	2	2
3	Female	250	2	2
3	Female	250	2	2
3	Female	250	2	2
3	Female	250	2	2
3	Female	250	2	2
3	Female	250	2	2
3	Female	250	2	2
3	Female	250	2	2
3	Female	250	2	2
3	Female	250	2	3
3	Female	250	2	3
3	Female	250	2	3
3	Female	250	2	3
3	Female	250	2	3
3	Female	250	2	3
3	Female	250	2	3
3	Female	250	2	3
3	Female	250	2	3
3	Female	250	2	4
3	Female	250	2	4
3	Female	250	2	4
3	Female	250	2	4
3	Female	250	2	4
3	Female	250	2	4
3	Female	250	2	4
3	Female	250	2	4
1	Male	0	2	1
1	Male	0	2	1
1	Male	0	2	2
1	Male	0	2	2
1	Male	0	2	2
1	Male	0	2	3
1	Male	0	2	3
1	Male	0	2	3
1	Male	0	2	4
1	Male	0	2	4
1	Male	0	2	5
1	Male	0	2	5
1	Male	0	2	5
1	Male	0	2	5
1	Male	0	2	5
1	Male	0	2	5
1	Male	0	2	5
1	Male	0	2	5
1	Male	0	2	5
1	Male	0	2	6
1	Male	0	2	6
1	Male	0	2	6
1	Male	0	2	6
1	Male	0	2	6
1	Male	0	2	6
1	Male	0	2	6
1	Male	0	2	7
1	Male	0	2	7
1	Male	0	2	7
1	Male	0	2	7
1	Male	0	2	7
1	Male	0	2	7
1	Male	0	2	7
1	Male	0	2	7
1	Male	0	2	7
1	Male	0	2	7
1	Male	0	2	7
1	Male	0	2	7
1	Male	0	2	7
1	Male	0	2	7
1	Male	0	2	7
1	Male	0	2	7
1	Male	0	2	7
1	Male	0	2	7
1	Male	0	2	7
1	Male	0	2	7
1	Male	0	2	8
1	Male	0	2	8
1	Male	0	2	8
1	Male	0	2	8
1	Male	0	2	8
1	Male	0	2	8
2	Male	0	2	1
2	Male	0	2	1
2	Male	0	2	1
2	Male	0	2	1
2	Male	0	2	1
2	Male	0	2	2
2	Male	0	2	2
2	Male	0	2	2
2	Male	0	2	2
2	Male	0	2	2
2	Male	0	2	3
2	Male	0	2	3
2	Male	0	2	3
2	Male	0	2	4
2	Male	0	2	4
2	Male	0	2	4
2	Male	0	2	4
2	Male	0	2	4
2	Male	0	2	4
2	Male	0	2	4
2	Male	0	2	5
2	Male	0	2	5
2	Male	0	2	5
2	Male	0	2	5
2	Male	0	2	5
2	Male	0	2	5
2	Male	0	2	5
2	Male	0	2	5
2	Male	0	2	5
2	Male	0	2	5
2	Male	0	2	5
2	Male	0	2	6
2	Male	0	2	6
2	Male	0	2	6
2	Male	0	2	6
2	Male	0	2	6
2	Male	0	2	7
2	Male	0	2	7
2	Male	0	2	7
2	Male	0	2	7
2	Male	0	2	7
2	Male	0	2	7
2	Male	0	2	7
2	Male	0	2	7
2	Male	0	2	7
2	Male	0	2	7
2	Male	0	2	7
2	Male	0	2	8
3	Male	0	2	2
3	Male	0	2	2
3	Male	0	2	3
3	Male	0	2	4
3	Male	0	2	4
3	Male	0	2	4
3	Male	0	2	4
3	Male	0	2	5
3	Male	0	2	5
3	Male	0	2	5
3	Male	0	2	5
3	Male	0	2	6
3	Male	0	2	6
3	Male	0	2	6
3	Male	0	2	6
3	Male	0	2	6
3	Male	0	2	6
3	Male	0	2	6
3	Male	0	2	7
3	Male	0	2	7
3	Male	0	2	7
3	Male	0	2	7
3	Male	0	2	7
3	Male	0	2	7
3	Male	0	2	7
3	Male	0	2	7
3	Male	0	2	7
3	Male	0	2	7
3	Male	0	2	7
3	Male	0	2	7
3	Male	0	2	7
3	Male	0	2	7
3	Male	0	2	7
3	Male	0	2	7
3	Male	0	2	7
3	Male	0	2	7
3	Male	0	2	7
3	Male	0	2	7
3	Male	0	2	8
3	Male	0	2	8
3	Male	0	2	8
3	Male	0	2	8
3	Male	0	2	8
3	Male	0	2	8
1	Male	250	2	1
1	Male	250	2	1
1	Male	250	2	1
1	Male	250	2	1
1	Male	250	2	1
1	Male	250	2	2
1	Male	250	2	3
1	Male	250	2	3
1	Male	250	2	3
1	Male	250	2	3
1	Male	250	2	3
1	Male	250	2	3
1	Male	250	2	3
1	Male	250	2	3
1	Male	250	2	3
1	Male	250	2	3
1	Male	250	2	3
1	Male	250	2	3
1	Male	250	2	4
1	Male	250	2	4
1	Male	250	2	4
1	Male	250	2	4
1	Male	250	2	4
1	Male	250	2	4
1	Male	250	2	4
1	Male	250	2	4
1	Male	250	2	4
1	Male	250	2	4
1	Male	250	2	4
1	Male	250	2	4
1	Male	250	2	4
1	Male	250	2	5
1	Male	250	2	5
1	Male	250	2	5
1	Male	250	2	5
1	Male	250	2	5
1	Male	250	2	5
1	Male	250	2	5
1	Male	250	2	5
1	Male	250	2	6
1	Male	250	2	6
1	Male	250	2	6
1	Male	250	2	6
1	Male	250	2	6
1	Male	250	2	6
1	Male	250	2	6
1	Male	250	2	6
1	Male	250	2	7
1	Male	250	2	7
1	Male	250	2	7
1	Male	250	2	7
2	Male	250	2	1
2	Male	250	2	2
2	Male	250	2	2
2	Male	250	2	2
2	Male	250	2	3
2	Male	250	2	3
2	Male	250	2	3
2	Male	250	2	3
2	Male	250	2	3
2	Male	250	2	4
2	Male	250	2	4
2	Male	250	2	4
2	Male	250	2	4
2	Male	250	2	4
2	Male	250	2	4
2	Male	250	2	4
2	Male	250	2	4
2	Male	250	2	4
2	Male	250	2	4
2	Male	250	2	4
2	Male	250	2	4
2	Male	250	2	4
2	Male	250	2	5
2	Male	250	2	5
2	Male	250	2	5
2	Male	250	2	5
2	Male	250	2	5
2	Male	250	2	5
2	Male	250	2	5
2	Male	250	2	5
2	Male	250	2	6
2	Male	250	2	6
2	Male	250	2	6
2	Male	250	2	6
2	Male	250	2	6
2	Male	250	2	6
2	Male	250	2	6
2	Male	250	2	6
2	Male	250	2	6
2	Male	250	2	7
2	Male	250	2	7
2	Male	250	2	7
2	Male	250	2	7
2	Male	250	2	7
3	Male	250	2	1
3	Male	250	2	1
3	Male	250	2	1
3	Male	250	2	1
3	Male	250	2	2
3	Male	250	2	3
3	Male	250	2	3
3	Male	250	2	4
3	Male	250	2	4
3	Male	250	2	4
3	Male	250	2	4
3	Male	250	2	4
3	Male	250	2	5
3	Male	250	2	5
3	Male	250	2	5
3	Male	250	2	5
3	Male	250	2	5
3	Male	250	2	6
3	Male	250	2	6
3	Male	250	2	6
3	Male	250	2	6
3	Male	250	2	6
3	Male	250	2	6
3	Male	250	2	6
3	Male	250	2	6
3	Male	250	2	6
3	Male	250	2	6
3	Male	250	2	6
3	Male	250	2	6
3	Male	250	2	6
3	Male	250	2	7
3	Male	250	2	7
3	Male	250	2	7
3	Male	250	2	7
3	Male	250	2	7
3	Male	250	2	7
3	Male	250	2	7
3	Male	250	2	7
3	Male	250	2	7
3	Male	250	2	7
3	Male	250	2	7
3	Male	250	2	7
3	Male	250	2	8
3	Male	250	2	8
1	Female	0	2	1
1	Female	0	2	1
1	Female	0	2	1
1	Female	0	2	1
1	Female	0	2	1
1	Female	0	2	2
1	Female	0	2	2
1	Female	0	2	2
1	Female	0	2	2
1	Female	0	2	2
1	Female	0	2	2
1	Female	0	2	2
1	Female	0	2	2
1	Female	0	2	2
1	Female	0	2	2
1	Female	0	2	3
1	Female	0	2	3
1	Female	0	2	3
1	Female	0	2	4
1	Female	0	2	4
1	Female	0	2	4
1	Female	0	2	4
1	Female	0	2	4
1	Female	0	2	5
1	Female	0	2	5
1	Female	0	2	5
1	Female	0	2	5
1	Female	0	2	5
1	Female	0	2	5
1	Female	0	2	5
1	Female	0	2	5
1	Female	0	2	5
1	Female	0	2	5
1	Female	0	2	5
1	Female	0	2	6
1	Female	0	2	6
1	Female	0	2	6
1	Female	0	2	6
1	Female	0	2	6
1	Female	0	2	6
1	Female	0	2	6
1	Female	0	2	6
1	Female	0	2	6
1	Female	0	2	6
1	Female	0	2	7
1	Female	0	2	7
1	Female	0	2	7
1	Female	0	2	7
1	Female	0	2	7
1	Female	0	2	8
2	Female	0	2	1
2	Female	0	2	1
2	Female	0	2	1
2	Female	0	2	2
2	Female	0	2	2
2	Female	0	2	2
2	Female	0	2	2
2	Female	0	2	2
2	Female	0	2	2
2	Female	0	2	3
2	Female	0	2	3
2	Female	0	2	3
2	Female	0	2	3
2	Female	0	2	3
2	Female	0	2	3
2	Female	0	2	3
2	Female	0	2	3
2	Female	0	2	3
2	Female	0	2	4
2	Female	0	2	4
2	Female	0	2	4
2	Female	0	2	4
2	Female	0	2	4
2	Female	0	2	4
2	Female	0	2	4
2	Female	0	2	4
2	Female	0	2	5
2	Female	0	2	5
2	Female	0	2	5
2	Female	0	2	5
2	Female	0	2	5
2	Female	0	2	6
2	Female	0	2	6
2	Female	0	2	6
2	Female	0	2	6
2	Female	0	2	6
2	Female	0	2	6
2	Female	0	2	6
2	Female	0	2	6
2	Female	0	2	6
2	Female	0	2	6
2	Female	0	2	7
2	Female	0	2	7
2	Female	0	2	7
3	Female	0	2	1
3	Female	0	2	1
3	Female	0	2	2
3	Female	0	2	2
3	Female	0	2	2
3	Female	0	2	2
3	Female	0	2	2
3	Female	0	2	2
3	Female	0	2	2
3	Female	0	2	2
3	Female	0	2	2
3	Female	0	2	3
3	Female	0	2	3
3	Female	0	2	3
3	Female	0	2	3
3	Female	0	2	4
3	Female	0	2	4
3	Female	0	2	4
3	Female	0	2	4
3	Female	0	2	4
3	Female	0	2	4
3	Female	0	2	4
3	Female	0	2	4
3	Female	0	2	4
3	Female	0	2	4
3	Female	0	2	4
3	Female	0	2	4
3	Female	0	2	5
3	Female	0	2	5
3	Female	0	2	5
3	Female	0	2	5
3	Female	0	2	5
3	Female	0	2	5
3	Female	0	2	5
3	Female	0	2	6
3	Female	0	2	6
3	Female	0	2	6
3	Female	0	2	6
3	Female	0	2	6
3	Female	0	2	6
3	Female	0	2	7
3	Female	0	2	7
3	Female	0	2	7
3	Female	0	2	7
3	Female	0	2	7
3	Female	0	2	7
3	Female	0	2	8
1	Female	250	2	1
1	Female	250	2	1
1	Female	250	2	1
1	Female	250	2	1
1	Female	250	2	1
1	Female	250	2	1
1	Female	250	2	1
1	Female	250	2	1
1	Female	250	2	1
1	Female	250	2	1
1	Female	250	2	1
1	Female	250	2	1
1	Female	250	2	1
1	Female	250	2	1
1	Female	250	2	1
1	Female	250	2	1
1	Female	250	2	2
1	Female	250	2	2
1	Female	250	2	2
1	Female	250	2	2
1	Female	250	2	2
1	Female	250	2	2
1	Female	250	2	2
1	Female	250	2	2
1	Female	250	2	2
1	Female	250	2	2
1	Female	250	2	3
1	Female	250	2	3
1	Female	250	2	3
1	Female	250	2	3
1	Female	250	2	3
1	Female	250	2	3
1	Female	250	2	3
1	Female	250	2	3
1	Female	250	2	3
1	Female	250	2	3
1	Female	250	2	3
1	Female	250	2	3
1	Female	250	2	3
1	Female	250	2	3
1	Female	250	2	3
1	Female	250	2	4
1	Female	250	2	5
1	Female	250	2	5
1	Female	250	2	5
1	Female	250	2	6
2	Female	250	2	1
2	Female	250	2	1
2	Female	250	2	1
2	Female	250	2	1
2	Female	250	2	1
2	Female	250	2	1
2	Female	250	2	1
2	Female	250	2	1
2	Female	250	2	1
2	Female	250	2	1
2	Female	250	2	1
2	Female	250	2	2
2	Female	250	2	2
2	Female	250	2	2
2	Female	250	2	2
2	Female	250	2	2
2	Female	250	2	2
2	Female	250	2	2
2	Female	250	2	2
2	Female	250	2	2
2	Female	250	2	2
2	Female	250	2	2
2	Female	250	2	2
2	Female	250	2	2
2	Female	250	2	2
2	Female	250	2	2
2	Female	250	2	2
2	Female	250	2	2
2	Female	250	2	2
2	Female	250	2	2
2	Female	250	2	2
2	Female	250	2	2
2	Female	250	2	2
2	Female	250	2	2
2	Female	250	2	2
2	Female	250	2	2
2	Female	250	2	2
2	Female	250	2	2
2	Female	250	2	2
2	Female	250	2	3
2	Female	250	2	3
2	Female	250	2	3
2	Female	250	2	3
2	Female	250	2	3
2	Female	250	2	3
2	Female	250	2	3
2	Female	250	2	3
2	Female	250	2	3
2	Female	250	2	3
2	Female	250	2	3
3	Female	250	2	1
3	Female	250	2	1
3	Female	250	2	1
3	Female	250	2	1
3	Female	250	2	1
3	Female	250	2	1
3	Female	250	2	1
3	Female	250	2	1
3	Female	250	2	1
3	Female	250	2	1
3	Female	250	2	1
3	Female	250	2	2
3	Female	250	2	2
3	Female	250	2	2
3	Female	250	2	2
3	Female	250	2	2
3	Female	250	2	2
3	Female	250	2	2
3	Female	250	2	2
3	Female	250	2	2
3	Female	250	2	2
3	Female	250	2	2
3	Female	250	2	2
3	Female	250	2	3
3	Female	250	2	3
3	Female	250	2	3
3	Female	250	2	3
3	Female	250	2	3
3	Female	250	2	3
3	Female	250	2	3
3	Female	250	2	3
3	Female	250	2	3
3	Female	250	2	3
3	Female	250	2	3
3	Female	250	2	3
3	Female	250	2	3
3	Female	250	2	4
3	Female	250	2	4
3	Female	250	2	4
3	Female	250	2	4
3	Female	250	2	4
3	Female	250	2	4
3	Female	250	2	4
3	Female	250	2	4
3	Female	250	2	5
3	Female	250	2	5
3	Female	250	2	5
3	Female	250	2	5
3	Female	250	2	5
3	Female	250	2	5
1	Male	0	2	1
1	Male	0	2	1
1	Male	0	2	3
1	Male	0	2	4
1	Male	0	2	4
1	Male	0	2	5
1	Male	0	2	6
1	Male	0	2	6
1	Male	0	2	6
1	Male	0	2	6
1	Male	0	2	6
1	Male	0	2	6
1	Male	0	2	6
1	Male	0	2	6
1	Male	0	2	6
1	Male	0	2	6
1	Male	0	2	6
1	Male	0	2	7
1	Male	0	2	7
1	Male	0	2	7
1	Male	0	2	7
1	Male	0	2	7
1	Male	0	2	7
1	Male	0	2	7
1	Male	0	2	7
1	Male	0	2	7
1	Male	0	2	7
1	Male	0	2	7
1	Male	0	2	7
1	Male	0	2	7
1	Male	0	2	7
1	Male	0	2	7
1	Male	0	2	7
1	Male	0	2	8
1	Male	0	2	8
1	Male	0	2	8
1	Male	0	2	8
1	Male	0	2	8
1	Male	0	2	8
1	Male	0	2	8
1	Male	0	2	8
1	Male	0	2	8
1	Male	0	2	8
1	Male	0	2	8
1	Male	0	2	8
1	Male	0	2	8
1	Male	0	2	8
1	Male	0	2	8
1	Male	0	2	8
1	Male	0	2	8
2	Male	0	2	1
2	Male	0	2	1
2	Male	0	2	1
2	Male	0	2	2
2	Male	0	2	2
2	Male	0	2	3
2	Male	0	2	3
2	Male	0	2	4
2	Male	0	2	4
2	Male	0	2	4
2	Male	0	2	4
2	Male	0	2	4
2	Male	0	2	4
2	Male	0	2	4
2	Male	0	2	4
2	Male	0	2	4
2	Male	0	2	4
2	Male	0	2	4
2	Male	0	2	4
2	Male	0	2	4
2	Male	0	2	5
2	Male	0	2	5
2	Male	0	2	5
2	Male	0	2	5
2	Male	0	2	5
2	Male	0	2	5
2	Male	0	2	5
2	Male	0	2	6
2	Male	0	2	6
2	Male	0	2	6
2	Male	0	2	6
2	Male	0	2	6
2	Male	0	2	6
2	Male	0	2	6
2	Male	0	2	6
2	Male	0	2	6
2	Male	0	2	6
2	Male	0	2	6
2	Male	0	2	6
2	Male	0	2	6
2	Male	0	2	7
2	Male	0	2	7
2	Male	0	2	7
2	Male	0	2	7
2	Male	0	2	8
3	Male	0	2	1
3	Male	0	2	1
3	Male	0	2	1
3	Male	0	2	1
3	Male	0	2	1
3	Male	0	2	1
3	Male	0	2	1
3	Male	0	2	1
3	Male	0	2	1
3	Male	0	2	2
3	Male	0	2	2
3	Male	0	2	2
3	Male	0	2	3
3	Male	0	2	3
3	Male	0	2	3
3	Male	0	2	4
3	Male	0	2	4
3	Male	0	2	4
3	Male	0	2	4
3	Male	0	2	5
3	Male	0	2	5
3	Male	0	2	5
3	Male	0	2	6
3	Male	0	2	6
3	Male	0	2	6
3	Male	0	2	6
3	Male	0	2	6
3	Male	0	2	6
3	Male	0	2	6
3	Male	0	2	6
3	Male	0	2	6
3	Male	0	2	6
3	Male	0	2	6
3	Male	0	2	6
3	Male	0	2	6
3	Male	0	2	6
3	Male	0	2	7
3	Male	0	2	7
3	Male	0	2	7
3	Male	0	2	7
3	Male	0	2	7
3	Male	0	2	7
3	Male	0	2	7
3	Male	0	2	8
1	Male	250	2	1
1	Male	250	2	1
1	Male	250	2	1
1	Male	250	2	1
1	Male	250	2	1
1	Male	250	2	2
1	Male	250	2	2
1	Male	250	2	2
1	Male	250	2	2
1	Male	250	2	3
1	Male	250	2	3
1	Male	250	2	3
1	Male	250	2	3
1	Male	250	2	3
1	Male	250	2	3
1	Male	250	2	3
1	Male	250	2	3
1	Male	250	2	3
1	Male	250	2	3
1	Male	250	2	3
1	Male	250	2	3
1	Male	250	2	3
1	Male	250	2	4
1	Male	250	2	4
1	Male	250	2	4
1	Male	250	2	4
1	Male	250	2	4
1	Male	250	2	4
1	Male	250	2	4
1	Male	250	2	4
1	Male	250	2	4
1	Male	250	2	4
1	Male	250	2	4
1	Male	250	2	4
1	Male	250	2	4
1	Male	250	2	4
1	Male	250	2	4
1	Male	250	2	5
1	Male	250	2	5
1	Male	250	2	5
1	Male	250	2	5
1	Male	250	2	5
1	Male	250	2	5
1	Male	250	2	5
1	Male	250	2	5
1	Male	250	2	5
1	Male	250	2	5
1	Male	250	2	5
1	Male	250	2	5
1	Male	250	2	6
2	Male	250	2	1
2	Male	250	2	1
2	Male	250	2	1
2	Male	250	2	1
2	Male	250	2	1
2	Male	250	2	1
2	Male	250	2	1
2	Male	250	2	1
2	Male	250	2	1
2	Male	250	2	2
2	Male	250	2	2
2	Male	250	2	2
2	Male	250	2	2
2	Male	250	2	2
2	Male	250	2	2
2	Male	250	2	2
2	Male	250	2	2
2	Male	250	2	3
2	Male	250	2	3
2	Male	250	2	3
2	Male	250	2	3
2	Male	250	2	3
2	Male	250	2	3
2	Male	250	2	4
2	Male	250	2	4
2	Male	250	2	4
2	Male	250	2	4
2	Male	250	2	4
2	Male	250	2	5
2	Male	250	2	5
2	Male	250	2	5
2	Male	250	2	5
2	Male	250	2	5
2	Male	250	2	5
2	Male	250	2	5
2	Male	250	2	5
2	Male	250	2	5
2	Male	250	2	5
2	Male	250	2	5
2	Male	250	2	5
2	Male	250	2	5
2	Male	250	2	6
2	Male	250	2	6
2	Male	250	2	6
2	Male	250	2	6
3	Male	250	2	1
3	Male	250	2	1
3	Male	250	2	1
3	Male	250	2	1
3	Male	250	2	2
3	Male	250	2	2
3	Male	250	2	2
3	Male	250	2	2
3	Male	250	2	3
3	Male	250	2	3
3	Male	250	2	3
3	Male	250	2	3
3	Male	250	2	3
3	Male	250	2	3
3	Male	250	2	3
3	Male	250	2	3
3	Male	250	2	3
3	Male	250	2	4
3	Male	250	2	4
3	Male	250	2	4
3	Male	250	2	4
3	Male	250	2	4
3	Male	250	2	4
3	Male	250	2	4
3	Male	250	2	4
3	Male	250	2	4
3	Male	250	2	4
3	Male	250	2	4
3	Male	250	2	4
3	Male	250	2	5
3	Male	250	2	5
3	Male	250	2	5
3	Male	250	2	5
3	Male	250	2	5
3	Male	250	2	5
3	Male	250	2	5
3	Male	250	2	5
3	Male	250	2	5
3	Male	250	2	6
3	Male	250	2	6
3	Male	250	2	6
3	Male	250	2	6
3	Male	250	2	6
3	Male	250	2	6
3	Male	250	2	6
3	Male	250	2	6
1	Female	250	3	1
1	Female	250	3	1
1	Female	250	3	1
1	Female	250	3	1
1	Female	250	3	1
1	Female	250	3	1
1	Female	250	3	1
1	Female	250	3	1
1	Female	250	3	1
1	Female	250	3	1
1	Female	250	3	1
1	Female	250	3	1
1	Female	250	3	1
1	Female	250	3	1
1	Female	250	3	1
1	Female	250	3	1
1	Female	250	3	1
1	Female	250	3	1
1	Female	250	3	1
1	Female	250	3	1
1	Female	250	3	1
1	Female	250	3	2
1	Female	250	3	2
1	Female	250	3	2
1	Female	250	3	2
1	Female	250	3	2
1	Female	250	3	2
1	Female	250	3	3
1	Female	250	3	3
1	Female	250	3	3
1	Female	250	3	3
1	Female	250	3	4
1	Female	250	3	4
1	Female	250	3	4
1	Female	250	3	4
1	Female	250	3	4
1	Female	250	3	5
1	Female	250	3	5
1	Female	250	3	5
1	Female	250	3	5
1	Female	250	3	5
1	Female	250	3	6
1	Female	250	3	6
1	Female	250	3	6
1	Female	250	3	8
2	Female	250	3	1
2	Female	250	3	1
2	Female	250	3	1
2	Female	250	3	1
2	Female	250	3	1
2	Female	250	3	1
2	Female	250	3	1
2	Female	250	3	1
2	Female	250	3	1
2	Female	250	3	1
2	Female	250	3	1
2	Female	250	3	1
2	Female	250	3	1
2	Female	250	3	1
2	Female	250	3	1
2	Female	250	3	1
2	Female	250	3	1
2	Female	250	3	1
2	Female	250	3	1
2	Female	250	3	1
2	Female	250	3	1
2	Female	250	3	1
2	Female	250	3	1
2	Female	250	3	1
2	Female	250	3	1
2	Female	250	3	1
2	Female	250	3	1
2	Female	250	3	1
2	Female	250	3	1
2	Female	250	3	1
2	Female	250	3	1
2	Female	250	3	1
2	Female	250	3	2
2	Female	250	3	2
2	Female	250	3	2
2	Female	250	3	2
2	Female	250	3	2
2	Female	250	3	2
2	Female	250	3	2
2	Female	250	3	2
2	Female	250	3	2
2	Female	250	3	2
2	Female	250	3	2
2	Female	250	3	3
2	Female	250	3	3
2	Female	250	3	4
2	Female	250	3	5
2	Female	250	3	6
2	Female	250	3	6
3	Female	250	3	1
3	Female	250	3	1
3	Female	250	3	1
3	Female	250	3	1
3	Female	250	3	1
3	Female	250	3	1
3	Female	250	3	1
3	Female	250	3	1
3	Female	250	3	1
3	Female	250	3	1
3	Female	250	3	1
3	Female	250	3	1
3	Female	250	3	1
3	Female	250	3	1
3	Female	250	3	1
3	Female	250	3	1
3	Female	250	3	1
3	Female	250	3	1
3	Female	250	3	1
3	Female	250	3	1
3	Female	250	3	1
3	Female	250	3	1
3	Female	250	3	1
3	Female	250	3	1
3	Female	250	3	1
3	Female	250	3	1
3	Female	250	3	1
3	Female	250	3	1
3	Female	250	3	1
3	Female	250	3	1
3	Female	250	3	2
3	Female	250	3	2
3	Female	250	3	2
3	Female	250	3	2
3	Female	250	3	2
3	Female	250	3	2
3	Female	250	3	3
3	Female	250	3	3
3	Female	250	3	3
3	Female	250	3	3
3	Female	250	3	4
3	Female	250	3	4
3	Female	250	3	4
3	Female	250	3	4
3	Female	250	3	5
3	Female	250	3	5
3	Female	250	3	5
3	Female	250	3	5
3	Female	250	3	6
1	Male	250	3	1
1	Male	250	3	1
1	Male	250	3	1
1	Male	250	3	1
1	Male	250	3	1
1	Male	250	3	1
1	Male	250	3	1
1	Male	250	3	1
1	Male	250	3	1
1	Male	250	3	2
1	Male	250	3	2
1	Male	250	3	2
1	Male	250	3	2
1	Male	250	3	2
1	Male	250	3	2
1	Male	250	3	2
1	Male	250	3	2
1	Male	250	3	2
1	Male	250	3	2
1	Male	250	3	2
1	Male	250	3	3
1	Male	250	3	4
1	Male	250	3	4
1	Male	250	3	4
1	Male	250	3	4
1	Male	250	3	4
1	Male	250	3	4
1	Male	250	3	4
1	Male	250	3	4
1	Male	250	3	4
1	Male	250	3	4
1	Male	250	3	4
1	Male	250	3	5
1	Male	250	3	5
1	Male	250	3	5
1	Male	250	3	5
1	Male	250	3	5
1	Male	250	3	5
1	Male	250	3	5
1	Male	250	3	5
1	Male	250	3	5
1	Male	250	3	5
1	Male	250	3	5
1	Male	250	3	6
1	Male	250	3	6
1	Male	250	3	6
1	Male	250	3	6
1	Male	250	3	6
1	Male	250	3	6
1	Male	250	3	6
2	Male	250	3	1
2	Male	250	3	1
2	Male	250	3	1
2	Male	250	3	1
2	Male	250	3	1
2	Male	250	3	2
2	Male	250	3	2
2	Male	250	3	2
2	Male	250	3	2
2	Male	250	3	2
2	Male	250	3	2
2	Male	250	3	2
2	Male	250	3	3
2	Male	250	3	3
2	Male	250	3	3
2	Male	250	3	3
2	Male	250	3	3
2	Male	250	3	3
2	Male	250	3	3
2	Male	250	3	3
2	Male	250	3	4
2	Male	250	3	4
2	Male	250	3	4
2	Male	250	3	4
2	Male	250	3	4
2	Male	250	3	4
2	Male	250	3	4
2	Male	250	3	4
2	Male	250	3	5
2	Male	250	3	5
2	Male	250	3	5
2	Male	250	3	5
2	Male	250	3	5
2	Male	250	3	5
2	Male	250	3	5
2	Male	250	3	6
2	Male	250	3	6
2	Male	250	3	7
2	Male	250	3	7
2	Male	250	3	7
2	Male	250	3	7
2	Male	250	3	7
2	Male	250	3	7
2	Male	250	3	7
2	Male	250	3	7
2	Male	250	3	7
3	Male	250	3	1
3	Male	250	3	1
3	Male	250	3	1
3	Male	250	3	1
3	Male	250	3	2
3	Male	250	3	2
3	Male	250	3	2
3	Male	250	3	2
3	Male	250	3	2
3	Male	250	3	2
3	Male	250	3	2
3	Male	250	3	2
3	Male	250	3	2
3	Male	250	3	3
3	Male	250	3	3
3	Male	250	3	3
3	Male	250	3	3
3	Male	250	3	3
3	Male	250	3	3
3	Male	250	3	4
3	Male	250	3	4
3	Male	250	3	4
3	Male	250	3	4
3	Male	250	3	5
3	Male	250	3	5
3	Male	250	3	5
3	Male	250	3	5
3	Male	250	3	5
3	Male	250	3	5
3	Male	250	3	5
3	Male	250	3	5
3	Male	250	3	5
3	Male	250	3	5
3	Male	250	3	5
3	Male	250	3	6
3	Male	250	3	6
3	Male	250	3	6
3	Male	250	3	6
3	Male	250	3	7
3	Male	250	3	7
3	Male	250	3	7
3	Male	250	3	7
3	Male	250	3	7
3	Male	250	3	7
3	Male	250	3	7
3	Male	250	3	7
3	Male	250	3	8
1	Female	0	3	1
1	Female	0	3	1
1	Female	0	3	1
1	Female	0	3	1
1	Female	0	3	1
1	Female	0	3	1
1	Female	0	3	1
1	Female	0	3	1
1	Female	0	3	1
1	Female	0	3	1
1	Female	0	3	1
1	Female	0	3	1
1	Female	0	3	3
1	Female	0	3	3
1	Female	0	3	4
1	Female	0	3	4
1	Female	0	3	4
1	Female	0	3	4
1	Female	0	3	4
1	Female	0	3	4
1	Female	0	3	5
1	Female	0	3	5
1	Female	0	3	5
1	Female	0	3	5
1	Female	0	3	5
1	Female	0	3	5
1	Female	0	3	5
1	Female	0	3	6
1	Female	0	3	6
1	Female	0	3	6
1	Female	0	3	6
1	Female	0	3	6
1	Female	0	3	6
1	Female	0	3	6
1	Female	0	3	6
1	Female	0	3	7
1	Female	0	3	7
1	Female	0	3	7
1	Female	0	3	7
1	Female	0	3	7
1	Female	0	3	7
1	Female	0	3	7
1	Female	0	3	7
1	Female	0	3	8
1	Female	0	3	8
1	Female	0	3	8
1	Female	0	3	8
2	Female	0	3	1
2	Female	0	3	1
2	Female	0	3	1
2	Female	0	3	1
2	Female	0	3	1
2	Female	0	3	1
2	Female	0	3	1
2	Female	0	3	1
2	Female	0	3	2
2	Female	0	3	2
2	Female	0	3	2
2	Female	0	3	2
2	Female	0	3	2
2	Female	0	3	2
2	Female	0	3	2
2	Female	0	3	3
2	Female	0	3	3
2	Female	0	3	4
2	Female	0	3	4
2	Female	0	3	4
2	Female	0	3	4
2	Female	0	3	4
2	Female	0	3	5
2	Female	0	3	5
2	Female	0	3	5
2	Female	0	3	5
2	Female	0	3	5
2	Female	0	3	5
2	Female	0	3	5
2	Female	0	3	5
2	Female	0	3	6
2	Female	0	3	6
2	Female	0	3	6
2	Female	0	3	6
2	Female	0	3	6
2	Female	0	3	6
2	Female	0	3	6
2	Female	0	3	6
2	Female	0	3	7
2	Female	0	3	7
2	Female	0	3	7
2	Female	0	3	7
2	Female	0	3	7
2	Female	0	3	8
3	Female	0	3	1
3	Female	0	3	1
3	Female	0	3	1
3	Female	0	3	1
3	Female	0	3	1
3	Female	0	3	2
3	Female	0	3	2
3	Female	0	3	2
3	Female	0	3	3
3	Female	0	3	3
3	Female	0	3	3
3	Female	0	3	4
3	Female	0	3	4
3	Female	0	3	4
3	Female	0	3	4
3	Female	0	3	5
3	Female	0	3	5
3	Female	0	3	5
3	Female	0	3	5
3	Female	0	3	5
3	Female	0	3	5
3	Female	0	3	5
3	Female	0	3	5
3	Female	0	3	5
3	Female	0	3	5
3	Female	0	3	6
3	Female	0	3	6
3	Female	0	3	6
3	Female	0	3	6
3	Female	0	3	6
3	Female	0	3	6
3	Female	0	3	6
3	Female	0	3	6
3	Female	0	3	6
3	Female	0	3	7
3	Female	0	3	7
3	Female	0	3	7
3	Female	0	3	7
3	Female	0	3	7
3	Female	0	3	7
3	Female	0	3	7
3	Female	0	3	7
3	Female	0	3	7
3	Female	0	3	7
3	Female	0	3	8
3	Female	0	3	8
1	Female	250	3	1
1	Female	250	3	1
1	Female	250	3	1
1	Female	250	3	1
1	Female	250	3	1
1	Female	250	3	1
1	Female	250	3	1
1	Female	250	3	1
1	Female	250	3	1
1	Female	250	3	1
1	Female	250	3	1
1	Female	250	3	1
1	Female	250	3	1
1	Female	250	3	1
1	Female	250	3	1
1	Female	250	3	1
1	Female	250	3	1
1	Female	250	3	1
1	Female	250	3	1
1	Female	250	3	1
1	Female	250	3	1
1	Female	250	3	1
1	Female	250	3	1
1	Female	250	3	2
1	Female	250	3	2
1	Female	250	3	2
1	Female	250	3	2
1	Female	250	3	2
1	Female	250	3	2
1	Female	250	3	2
1	Female	250	3	2
1	Female	250	3	2
1	Female	250	3	2
1	Female	250	3	2
1	Female	250	3	3
1	Female	250	3	3
1	Female	250	3	3
1	Female	250	3	3
1	Female	250	3	3
1	Female	250	3	3
1	Female	250	3	3
1	Female	250	3	3
1	Female	250	3	3
1	Female	250	3	3
1	Female	250	3	3
1	Female	250	3	3
1	Female	250	3	4
1	Female	250	3	4
1	Female	250	3	4
2	Female	250	3	1
2	Female	250	3	1
2	Female	250	3	1
2	Female	250	3	1
2	Female	250	3	1
2	Female	250	3	1
2	Female	250	3	1
2	Female	250	3	1
2	Female	250	3	1
2	Female	250	3	1
2	Female	250	3	1
2	Female	250	3	1
2	Female	250	3	1
2	Female	250	3	1
2	Female	250	3	1
2	Female	250	3	1
2	Female	250	3	1
2	Female	250	3	1
2	Female	250	3	2
2	Female	250	3	2
2	Female	250	3	2
2	Female	250	3	2
2	Female	250	3	2
2	Female	250	3	2
2	Female	250	3	2
2	Female	250	3	2
2	Female	250	3	2
2	Female	250	3	2
2	Female	250	3	2
2	Female	250	3	2
2	Female	250	3	2
2	Female	250	3	2
2	Female	250	3	3
2	Female	250	3	3
2	Female	250	3	3
2	Female	250	3	3
2	Female	250	3	3
2	Female	250	3	3
2	Female	250	3	3
2	Female	250	3	3
2	Female	250	3	3
2	Female	250	3	3
2	Female	250	3	3
2	Female	250	3	3
2	Female	250	3	4
2	Female	250	3	4
3	Female	250	3	1
3	Female	250	3	1
3	Female	250	3	1
3	Female	250	3	1
3	Female	250	3	1
3	Female	250	3	1
3	Female	250	3	1
3	Female	250	3	1
3	Female	250	3	1
3	Female	250	3	1
3	Female	250	3	1
3	Female	250	3	1
3	Female	250	3	1
3	Female	250	3	1
3	Female	250	3	1
3	Female	250	3	1
3	Female	250	3	1
3	Female	250	3	1
3	Female	250	3	1
3	Female	250	3	1
3	Female	250	3	1
3	Female	250	3	1
3	Female	250	3	1
3	Female	250	3	1
3	Female	250	3	1
3	Female	250	3	1
3	Female	250	3	1
3	Female	250	3	1
3	Female	250	3	1
3	Female	250	3	2
3	Female	250	3	2
3	Female	250	3	2
3	Female	250	3	2
3	Female	250	3	2
3	Female	250	3	2
3	Female	250	3	2
3	Female	250	3	2
3	Female	250	3	2
3	Female	250	3	2
3	Female	250	3	2
3	Female	250	3	3
3	Female	250	3	3
3	Female	250	3	3
3	Female	250	3	3
3	Female	250	3	3
1	Male	0	3	1
1	Male	0	3	1
1	Male	0	3	1
1	Male	0	3	1
1	Male	0	3	1
1	Male	0	3	1
1	Male	0	3	1
1	Male	0	3	1
1	Male	0	3	2
1	Male	0	3	3
1	Male	0	3	4
1	Male	0	3	4
1	Male	0	3	4
1	Male	0	3	4
1	Male	0	3	5
1	Male	0	3	5
1	Male	0	3	5
1	Male	0	3	5
1	Male	0	3	5
1	Male	0	3	5
1	Male	0	3	5
1	Male	0	3	5
1	Male	0	3	6
1	Male	0	3	6
1	Male	0	3	6
1	Male	0	3	6
1	Male	0	3	7
1	Male	0	3	7
1	Male	0	3	7
1	Male	0	3	7
1	Male	0	3	7
1	Male	0	3	7
1	Male	0	3	7
1	Male	0	3	7
1	Male	0	3	7
1	Male	0	3	7
1	Male	0	3	7
1	Male	0	3	7
1	Male	0	3	7
1	Male	0	3	7
1	Male	0	3	7
1	Male	0	3	7
1	Male	0	3	7
1	Male	0	3	8
1	Male	0	3	8
1	Male	0	3	8
1	Male	0	3	8
2	Male	0	3	1
2	Male	0	3	1
2	Male	0	3	1
2	Male	0	3	1
2	Male	0	3	2
2	Male	0	3	2
2	Male	0	3	2
2	Male	0	3	3
2	Male	0	3	4
2	Male	0	3	4
2	Male	0	3	4
2	Male	0	3	5
2	Male	0	3	5
2	Male	0	3	6
2	Male	0	3	6
2	Male	0	3	6
2	Male	0	3	6
2	Male	0	3	6
2	Male	0	3	6
2	Male	0	3	6
2	Male	0	3	7
2	Male	0	3	7
2	Male	0	3	7
2	Male	0	3	7
2	Male	0	3	7
2	Male	0	3	7
2	Male	0	3	7
2	Male	0	3	7
2	Male	0	3	7
2	Male	0	3	7
2	Male	0	3	7
2	Male	0	3	7
2	Male	0	3	7
2	Male	0	3	7
2	Male	0	3	7
2	Male	0	3	7
2	Male	0	3	7
2	Male	0	3	8
2	Male	0	3	8
2	Male	0	3	8
2	Male	0	3	8
2	Male	0	3	8
2	Male	0	3	8
2	Male	0	3	8
2	Male	0	3	8
2	Male	0	3	8
2	Male	0	3	8
2	Male	0	3	8
2	Male	0	3	8
3	Male	0	3	1
3	Male	0	3	2
3	Male	0	3	3
3	Male	0	3	3
3	Male	0	3	3
3	Male	0	3	3
3	Male	0	3	4
3	Male	0	3	4
3	Male	0	3	4
3	Male	0	3	4
3	Male	0	3	5
3	Male	0	3	6
3	Male	0	3	6
3	Male	0	3	6
3	Male	0	3	6
3	Male	0	3	6
3	Male	0	3	6
3	Male	0	3	6
3	Male	0	3	6
3	Male	0	3	6
3	Male	0	3	6
3	Male	0	3	6
3	Male	0	3	6
3	Male	0	3	6
3	Male	0	3	6
3	Male	0	3	6
3	Male	0	3	7
3	Male	0	3	7
3	Male	0	3	7
3	Male	0	3	7
3	Male	0	3	7
3	Male	0	3	7
3	Male	0	3	7
3	Male	0	3	7
3	Male	0	3	7
3	Male	0	3	7
3	Male	0	3	7
3	Male	0	3	7
3	Male	0	3	7
3	Male	0	3	7
3	Male	0	3	7
3	Male	0	3	8
3	Male	0	3	8
3	Male	0	3	8
3	Male	0	3	8
1	Male	250	3	1
1	Male	250	3	1
1	Male	250	3	1
1	Male	250	3	1
1	Male	250	3	1
1	Male	250	3	1
1	Male	250	3	2
1	Male	250	3	2
1	Male	250	3	3
1	Male	250	3	4
1	Male	250	3	4
1	Male	250	3	5
1	Male	250	3	5
1	Male	250	3	5
1	Male	250	3	5
1	Male	250	3	5
1	Male	250	3	5
1	Male	250	3	5
1	Male	250	3	5
1	Male	250	3	5
1	Male	250	3	5
1	Male	250	3	5
1	Male	250	3	6
1	Male	250	3	6
1	Male	250	3	6
1	Male	250	3	6
1	Male	250	3	7
1	Male	250	3	7
1	Male	250	3	7
1	Male	250	3	7
1	Male	250	3	7
1	Male	250	3	7
1	Male	250	3	7
1	Male	250	3	7
1	Male	250	3	7
1	Male	250	3	7
1	Male	250	3	7
1	Male	250	3	7
1	Male	250	3	7
1	Male	250	3	7
1	Male	250	3	7
1	Male	250	3	7
1	Male	250	3	7
1	Male	250	3	7
1	Male	250	3	7
1	Male	250	3	7
1	Male	250	3	8
1	Male	250	3	8
1	Male	250	3	8
2	Male	250	3	1
2	Male	250	3	1
2	Male	250	3	1
2	Male	250	3	1
2	Male	250	3	2
2	Male	250	3	2
2	Male	250	3	3
2	Male	250	3	3
2	Male	250	3	5
2	Male	250	3	5
2	Male	250	3	5
2	Male	250	3	5
2	Male	250	3	6
2	Male	250	3	6
2	Male	250	3	6
2	Male	250	3	6
2	Male	250	3	6
2	Male	250	3	6
2	Male	250	3	6
2	Male	250	3	6
2	Male	250	3	7
2	Male	250	3	7
2	Male	250	3	7
2	Male	250	3	7
2	Male	250	3	7
2	Male	250	3	7
2	Male	250	3	7
2	Male	250	3	7
2	Male	250	3	7
2	Male	250	3	7
2	Male	250	3	7
2	Male	250	3	7
2	Male	250	3	7
2	Male	250	3	7
2	Male	250	3	7
2	Male	250	3	8
2	Male	250	3	8
2	Male	250	3	8
2	Male	250	3	8
2	Male	250	3	8
2	Male	250	3	8
2	Male	250	3	8
2	Male	250	3	8
2	Male	250	3	8
2	Male	250	3	8
2	Male	250	3	8
2	Male	250	3	8
2	Male	250	3	8
2	Male	250	3	8
2	Male	250	3	8
3	Male	250	3	1
3	Male	250	3	1
3	Male	250	3	1
3	Male	250	3	1
3	Male	250	3	2
3	Male	250	3	2
3	Male	250	3	2
3	Male	250	3	3
3	Male	250	3	5
3	Male	250	3	5
3	Male	250	3	5
3	Male	250	3	6
3	Male	250	3	6
3	Male	250	3	6
3	Male	250	3	6
3	Male	250	3	6
3	Male	250	3	6
3	Male	250	3	6
3	Male	250	3	6
3	Male	250	3	6
3	Male	250	3	7
3	Male	250	3	7
3	Male	250	3	7
3	Male	250	3	7
3	Male	250	3	7
3	Male	250	3	7
3	Male	250	3	7
3	Male	250	3	7
3	Male	250	3	7
3	Male	250	3	8
3	Male	250	3	8
3	Male	250	3	8
3	Male	250	3	8
3	Male	250	3	8
3	Male	250	3	8
3	Male	250	3	8
3	Male	250	3	8
3	Male	250	3	8
3	Male	250	3	8
3	Male	250	3	8
3	Male	250	3	8
3	Male	250	3	8
3	Male	250	3	8
3	Male	250	3	8
3	Male	250	3	8
1	Female	0	3	1
1	Female	0	3	2
1	Female	0	3	2
1	Female	0	3	2
1	Female	0	3	2
1	Female	0	3	2
1	Female	0	3	2
1	Female	0	3	3
1	Female	0	3	3
1	Female	0	3	3
1	Female	0	3	4
1	Female	0	3	4
1	Female	0	3	4
1	Female	0	3	5
1	Female	0	3	5
1	Female	0	3	5
1	Female	0	3	5
1	Female	0	3	5
1	Female	0	3	5
1	Female	0	3	6
1	Female	0	3	6
1	Female	0	3	6
1	Female	0	3	6
1	Female	0	3	6
1	Female	0	3	6
1	Female	0	3	6
1	Female	0	3	7
1	Female	0	3	7
1	Female	0	3	7
1	Female	0	3	7
1	Female	0	3	7
1	Female	0	3	7
1	Female	0	3	7
1	Female	0	3	7
1	Female	0	3	7
1	Female	0	3	7
1	Female	0	3	7
1	Female	0	3	7
1	Female	0	3	7
1	Female	0	3	8
1	Female	0	3	8
1	Female	0	3	8
1	Female	0	3	8
1	Female	0	3	8
1	Female	0	3	8
1	Female	0	3	8
2	Female	0	3	1
2	Female	0	3	2
2	Female	0	3	2
2	Female	0	3	2
2	Female	0	3	2
2	Female	0	3	2
2	Female	0	3	2
2	Female	0	3	2
2	Female	0	3	2
2	Female	0	3	3
2	Female	0	3	3
2	Female	0	3	3
2	Female	0	3	4
2	Female	0	3	4
2	Female	0	3	4
2	Female	0	3	4
2	Female	0	3	5
2	Female	0	3	5
2	Female	0	3	5
2	Female	0	3	5
2	Female	0	3	5
2	Female	0	3	6
2	Female	0	3	6
2	Female	0	3	6
2	Female	0	3	6
2	Female	0	3	6
2	Female	0	3	6
2	Female	0	3	6
2	Female	0	3	7
2	Female	0	3	7
2	Female	0	3	7
2	Female	0	3	7
2	Female	0	3	8
2	Female	0	3	8
2	Female	0	3	8
2	Female	0	3	8
3	Female	0	3	1
3	Female	0	3	1
3	Female	0	3	1
3	Female	0	3	1
3	Female	0	3	2
3	Female	0	3	2
3	Female	0	3	2
3	Female	0	3	2
3	Female	0	3	2
3	Female	0	3	3
3	Female	0	3	3
3	Female	0	3	3
3	Female	0	3	3
3	Female	0	3	3
3	Female	0	3	3
3	Female	0	3	3
3	Female	0	3	3
3	Female	0	3	4
3	Female	0	3	4
3	Female	0	3	4
3	Female	0	3	4
3	Female	0	3	4
3	Female	0	3	4
3	Female	0	3	4
3	Female	0	3	4
3	Female	0	3	5
3	Female	0	3	5
3	Female	0	3	5
3	Female	0	3	5
3	Female	0	3	5
3	Female	0	3	5
3	Female	0	3	6
3	Female	0	3	6
3	Female	0	3	6
3	Female	0	3	6
3	Female	0	3	6
3	Female	0	3	6
3	Female	0	3	6
3	Female	0	3	6
3	Female	0	3	6
3	Female	0	3	6
3	Female	0	3	6
3	Female	0	3	7
3	Female	0	3	7
3	Female	0	3	7
3	Female	0	3	7
3	Female	0	3	8
1	Male	0	3	1
1	Male	0	3	1
1	Male	0	3	1
1	Male	0	3	1
1	Male	0	3	2
1	Male	0	3	2
1	Male	0	3	2
1	Male	0	3	2
1	Male	0	3	2
1	Male	0	3	2
1	Male	0	3	3
1	Male	0	3	3
1	Male	0	3	3
1	Male	0	3	3
1	Male	0	3	3
1	Male	0	3	3
1	Male	0	3	4
1	Male	0	3	4
1	Male	0	3	4
1	Male	0	3	4
1	Male	0	3	4
1	Male	0	3	5
1	Male	0	3	5
1	Male	0	3	5
1	Male	0	3	5
1	Male	0	3	6
1	Male	0	3	6
1	Male	0	3	6
1	Male	0	3	6
1	Male	0	3	6
1	Male	0	3	7
1	Male	0	3	7
1	Male	0	3	7
1	Male	0	3	7
1	Male	0	3	7
1	Male	0	3	7
1	Male	0	3	7
1	Male	0	3	7
1	Male	0	3	7
1	Male	0	3	7
1	Male	0	3	7
1	Male	0	3	7
1	Male	0	3	8
1	Male	0	3	8
1	Male	0	3	8
1	Male	0	3	8
1	Male	0	3	8
2	Male	0	3	1
2	Male	0	3	1
2	Male	0	3	1
2	Male	0	3	1
2	Male	0	3	2
2	Male	0	3	2
2	Male	0	3	2
2	Male	0	3	2
2	Male	0	3	2
2	Male	0	3	3
2	Male	0	3	4
2	Male	0	3	4
2	Male	0	3	5
2	Male	0	3	5
2	Male	0	3	5
2	Male	0	3	5
2	Male	0	3	5
2	Male	0	3	5
2	Male	0	3	5
2	Male	0	3	5
2	Male	0	3	6
2	Male	0	3	6
2	Male	0	3	6
2	Male	0	3	6
2	Male	0	3	6
2	Male	0	3	6
2	Male	0	3	6
2	Male	0	3	6
2	Male	0	3	6
2	Male	0	3	6
2	Male	0	3	6
2	Male	0	3	6
2	Male	0	3	7
2	Male	0	3	7
2	Male	0	3	7
2	Male	0	3	7
2	Male	0	3	7
2	Male	0	3	7
2	Male	0	3	7
2	Male	0	3	7
2	Male	0	3	7
2	Male	0	3	7
2	Male	0	3	7
2	Male	0	3	7
2	Male	0	3	7
2	Male	0	3	7
2	Male	0	3	8
2	Male	0	3	8
3	Male	0	3	1
3	Male	0	3	1
3	Male	0	3	1
3	Male	0	3	1
3	Male	0	3	1
3	Male	0	3	1
3	Male	0	3	2
3	Male	0	3	2
3	Male	0	3	2
3	Male	0	3	3
3	Male	0	3	3
3	Male	0	3	3
3	Male	0	3	3
3	Male	0	3	3
3	Male	0	3	3
3	Male	0	3	4
3	Male	0	3	4
3	Male	0	3	4
3	Male	0	3	4
3	Male	0	3	4
3	Male	0	3	4
3	Male	0	3	5
3	Male	0	3	5
3	Male	0	3	5
3	Male	0	3	5
3	Male	0	3	6
3	Male	0	3	6
3	Male	0	3	6
3	Male	0	3	6
3	Male	0	3	6
3	Male	0	3	6
3	Male	0	3	6
3	Male	0	3	6
3	Male	0	3	6
3	Male	0	3	6
3	Male	0	3	7
3	Male	0	3	7
3	Male	0	3	7
3	Male	0	3	7
3	Male	0	3	7
3	Male	0	3	7
3	Male	0	3	7
3	Male	0	3	8
3	Male	0	3	8
3	Male	0	3	8
1	Female	0	4	1
1	Female	0	4	1
1	Female	0	4	2
1	Female	0	4	2
1	Female	0	4	3
1	Female	0	4	3
1	Female	0	4	3
1	Female	0	4	4
1	Female	0	4	4
1	Female	0	4	5
1	Female	0	4	5
1	Female	0	4	5
1	Female	0	4	5
1	Female	0	4	5
1	Female	0	4	5
1	Female	0	4	6
1	Female	0	4	6
1	Female	0	4	6
1	Female	0	4	6
1	Female	0	4	6
1	Female	0	4	6
1	Female	0	4	6
1	Female	0	4	6
1	Female	0	4	6
1	Female	0	4	7
1	Female	0	4	7
1	Female	0	4	7
1	Female	0	4	7
1	Female	0	4	7
1	Female	0	4	7
1	Female	0	4	7
1	Female	0	4	7
1	Female	0	4	7
1	Female	0	4	7
1	Female	0	4	7
1	Female	0	4	7
1	Female	0	4	7
1	Female	0	4	7
1	Female	0	4	7
1	Female	0	4	7
1	Female	0	4	8
1	Female	0	4	8
1	Female	0	4	8
1	Female	0	4	8
1	Female	0	4	8
1	Female	0	4	8
1	Female	0	4	8
2	Female	0	4	2
2	Female	0	4	2
2	Female	0	4	2
2	Female	0	4	2
2	Female	0	4	2
2	Female	0	4	3
2	Female	0	4	3
2	Female	0	4	4
2	Female	0	4	4
2	Female	0	4	5
2	Female	0	4	5
2	Female	0	4	5
2	Female	0	4	5
2	Female	0	4	5
2	Female	0	4	5
2	Female	0	4	5
2	Female	0	4	6
2	Female	0	4	6
2	Female	0	4	6
2	Female	0	4	6
2	Female	0	4	6
2	Female	0	4	6
2	Female	0	4	6
2	Female	0	4	6
2	Female	0	4	6
2	Female	0	4	6
2	Female	0	4	7
2	Female	0	4	7
2	Female	0	4	7
2	Female	0	4	7
2	Female	0	4	7
2	Female	0	4	7
2	Female	0	4	7
2	Female	0	4	7
2	Female	0	4	7
2	Female	0	4	7
2	Female	0	4	7
2	Female	0	4	7
2	Female	0	4	7
2	Female	0	4	7
2	Female	0	4	7
2	Female	0	4	8
2	Female	0	4	8
2	Female	0	4	8
2	Female	0	4	8
2	Female	0	4	8
2	Female	0	4	8
3	Female	0	4	1
3	Female	0	4	2
3	Female	0	4	2
3	Female	0	4	2
3	Female	0	4	2
3	Female	0	4	3
3	Female	0	4	3
3	Female	0	4	4
3	Female	0	4	5
3	Female	0	4	5
3	Female	0	4	6
3	Female	0	4	6
3	Female	0	4	6
3	Female	0	4	6
3	Female	0	4	6
3	Female	0	4	6
3	Female	0	4	6
3	Female	0	4	6
3	Female	0	4	6
3	Female	0	4	6
3	Female	0	4	6
3	Female	0	4	6
3	Female	0	4	6
3	Female	0	4	6
3	Female	0	4	6
3	Female	0	4	6
3	Female	0	4	6
3	Female	0	4	7
3	Female	0	4	7
3	Female	0	4	7
3	Female	0	4	7
3	Female	0	4	7
3	Female	0	4	7
3	Female	0	4	7
3	Female	0	4	7
3	Female	0	4	7
3	Female	0	4	7
3	Female	0	4	7
3	Female	0	4	8
3	Female	0	4	8
3	Female	0	4	8
3	Female	0	4	8
3	Female	0	4	8
3	Female	0	4	8
3	Female	0	4	8
3	Female	0	4	8
3	Female	0	4	8
3	Female	0	4	8
3	Female	0	4	8
3	Female	0	4	8
1	Female	250	4	1
1	Female	250	4	1
1	Female	250	4	1
1	Female	250	4	1
1	Female	250	4	1
1	Female	250	4	1
1	Female	250	4	1
1	Female	250	4	1
1	Female	250	4	1
1	Female	250	4	1
1	Female	250	4	1
1	Female	250	4	1
1	Female	250	4	1
1	Female	250	4	1
1	Female	250	4	1
1	Female	250	4	1
1	Female	250	4	1
1	Female	250	4	1
1	Female	250	4	1
1	Female	250	4	1
1	Female	250	4	1
1	Female	250	4	1
1	Female	250	4	1
1	Female	250	4	1
1	Female	250	4	2
1	Female	250	4	2
1	Female	250	4	2
1	Female	250	4	2
1	Female	250	4	2
1	Female	250	4	2
1	Female	250	4	2
1	Female	250	4	2
1	Female	250	4	2
1	Female	250	4	2
1	Female	250	4	2
1	Female	250	4	3
1	Female	250	4	3
1	Female	250	4	3
1	Female	250	4	3
1	Female	250	4	3
1	Female	250	4	3
1	Female	250	4	3
1	Female	250	4	4
1	Female	250	4	4
1	Female	250	4	4
1	Female	250	4	4
1	Female	250	4	4
1	Female	250	4	5
1	Female	250	4	7
2	Female	250	4	1
2	Female	250	4	1
2	Female	250	4	1
2	Female	250	4	1
2	Female	250	4	1
2	Female	250	4	1
2	Female	250	4	1
2	Female	250	4	1
2	Female	250	4	1
2	Female	250	4	1
2	Female	250	4	1
2	Female	250	4	1
2	Female	250	4	1
2	Female	250	4	1
2	Female	250	4	1
2	Female	250	4	1
2	Female	250	4	1
2	Female	250	4	1
2	Female	250	4	1
2	Female	250	4	1
2	Female	250	4	1
2	Female	250	4	2
2	Female	250	4	2
2	Female	250	4	2
2	Female	250	4	2
2	Female	250	4	2
2	Female	250	4	2
2	Female	250	4	3
2	Female	250	4	3
2	Female	250	4	3
2	Female	250	4	3
2	Female	250	4	3
2	Female	250	4	3
2	Female	250	4	3
2	Female	250	4	3
2	Female	250	4	4
2	Female	250	4	4
2	Female	250	4	4
2	Female	250	4	4
2	Female	250	4	4
2	Female	250	4	5
2	Female	250	4	5
2	Female	250	4	5
2	Female	250	4	5
2	Female	250	4	5
2	Female	250	4	5
2	Female	250	4	5
2	Female	250	4	6
2	Female	250	4	6
3	Female	250	4	1
3	Female	250	4	1
3	Female	250	4	1
3	Female	250	4	1
3	Female	250	4	1
3	Female	250	4	1
3	Female	250	4	1
3	Female	250	4	1
3	Female	250	4	1
3	Female	250	4	1
3	Female	250	4	1
3	Female	250	4	1
3	Female	250	4	1
3	Female	250	4	1
3	Female	250	4	1
3	Female	250	4	1
3	Female	250	4	1
3	Female	250	4	1
3	Female	250	4	1
3	Female	250	4	1
3	Female	250	4	1
3	Female	250	4	1
3	Female	250	4	1
3	Female	250	4	1
3	Female	250	4	1
3	Female	250	4	1
3	Female	250	4	1
3	Female	250	4	1
3	Female	250	4	1
3	Female	250	4	1
3	Female	250	4	1
3	Female	250	4	1
3	Female	250	4	1
3	Female	250	4	1
3	Female	250	4	1
3	Female	250	4	2
3	Female	250	4	2
3	Female	250	4	2
3	Female	250	4	2
3	Female	250	4	2
3	Female	250	4	2
3	Female	250	4	3
3	Female	250	4	4
3	Female	250	4	4
3	Female	250	4	4
3	Female	250	4	5
3	Female	250	4	5
3	Female	250	4	6
1	Male	0	4	2
1	Male	0	4	2
1	Male	0	4	4
1	Male	0	4	4
1	Male	0	4	4
1	Male	0	4	4
1	Male	0	4	4
1	Male	0	4	5
1	Male	0	4	5
1	Male	0	4	6
1	Male	0	4	6
1	Male	0	4	6
1	Male	0	4	6
1	Male	0	4	6
1	Male	0	4	7
1	Male	0	4	7
1	Male	0	4	7
1	Male	0	4	7
1	Male	0	4	7
1	Male	0	4	7
1	Male	0	4	7
1	Male	0	4	7
1	Male	0	4	7
1	Male	0	4	7
1	Male	0	4	7
1	Male	0	4	7
1	Male	0	4	7
1	Male	0	4	7
1	Male	0	4	7
1	Male	0	4	7
1	Male	0	4	7
1	Male	0	4	7
1	Male	0	4	7
1	Male	0	4	7
1	Male	0	4	7
1	Male	0	4	8
1	Male	0	4	8
1	Male	0	4	8
1	Male	0	4	8
1	Male	0	4	8
1	Male	0	4	8
1	Male	0	4	8
1	Male	0	4	8
1	Male	0	4	8
1	Male	0	4	8
1	Male	0	4	8
1	Male	0	4	8
1	Male	0	4	8
1	Male	0	4	8
2	Male	0	4	1
2	Male	0	4	2
2	Male	0	4	3
2	Male	0	4	3
2	Male	0	4	4
2	Male	0	4	4
2	Male	0	4	4
2	Male	0	4	4
2	Male	0	4	5
2	Male	0	4	5
2	Male	0	4	6
2	Male	0	4	6
2	Male	0	4	6
2	Male	0	4	6
2	Male	0	4	6
2	Male	0	4	6
2	Male	0	4	6
2	Male	0	4	6
2	Male	0	4	6
2	Male	0	4	6
2	Male	0	4	6
2	Male	0	4	6
2	Male	0	4	6
2	Male	0	4	6
2	Male	0	4	6
2	Male	0	4	6
2	Male	0	4	6
2	Male	0	4	6
2	Male	0	4	7
2	Male	0	4	7
2	Male	0	4	7
2	Male	0	4	7
2	Male	0	4	7
2	Male	0	4	7
2	Male	0	4	7
2	Male	0	4	7
2	Male	0	4	7
2	Male	0	4	7
2	Male	0	4	7
2	Male	0	4	8
2	Male	0	4	8
2	Male	0	4	8
2	Male	0	4	8
2	Male	0	4	8
2	Male	0	4	8
2	Male	0	4	8
2	Male	0	4	8
2	Male	0	4	8
2	Male	0	4	8
3	Male	0	4	1
3	Male	0	4	2
3	Male	0	4	3
3	Male	0	4	3
3	Male	0	4	4
3	Male	0	4	4
3	Male	0	4	4
3	Male	0	4	4
3	Male	0	4	5
3	Male	0	4	5
3	Male	0	4	5
3	Male	0	4	5
3	Male	0	4	6
3	Male	0	4	6
3	Male	0	4	7
3	Male	0	4	7
3	Male	0	4	7
3	Male	0	4	7
3	Male	0	4	7
3	Male	0	4	7
3	Male	0	4	7
3	Male	0	4	7
3	Male	0	4	7
3	Male	0	4	7
3	Male	0	4	7
3	Male	0	4	7
3	Male	0	4	7
3	Male	0	4	7
3	Male	0	4	7
3	Male	0	4	7
3	Male	0	4	7
3	Male	0	4	7
3	Male	0	4	7
3	Male	0	4	7
3	Male	0	4	8
3	Male	0	4	8
3	Male	0	4	8
3	Male	0	4	8
3	Male	0	4	8
3	Male	0	4	8
3	Male	0	4	8
3	Male	0	4	8
3	Male	0	4	8
3	Male	0	4	8
3	Male	0	4	8
3	Male	0	4	8
1	Male	250	4	1
1	Male	250	4	1
1	Male	250	4	1
1	Male	250	4	2
1	Male	250	4	2
1	Male	250	4	2
1	Male	250	4	3
1	Male	250	4	3
1	Male	250	4	4
1	Male	250	4	4
1	Male	250	4	4
1	Male	250	4	4
1	Male	250	4	4
1	Male	250	4	4
1	Male	250	4	4
1	Male	250	4	5
1	Male	250	4	5
1	Male	250	4	6
1	Male	250	4	6
1	Male	250	4	6
1	Male	250	4	6
1	Male	250	4	6
1	Male	250	4	6
1	Male	250	4	6
1	Male	250	4	6
1	Male	250	4	6
1	Male	250	4	6
1	Male	250	4	7
1	Male	250	4	7
1	Male	250	4	7
1	Male	250	4	7
1	Male	250	4	7
1	Male	250	4	7
1	Male	250	4	7
1	Male	250	4	7
1	Male	250	4	7
1	Male	250	4	7
1	Male	250	4	7
1	Male	250	4	7
1	Male	250	4	7
1	Male	250	4	8
1	Male	250	4	8
1	Male	250	4	8
1	Male	250	4	8
1	Male	250	4	8
1	Male	250	4	8
1	Male	250	4	8
2	Male	250	4	1
2	Male	250	4	2
2	Male	250	4	2
2	Male	250	4	3
2	Male	250	4	3
2	Male	250	4	5
2	Male	250	4	5
2	Male	250	4	5
2	Male	250	4	5
2	Male	250	4	6
2	Male	250	4	6
2	Male	250	4	6
2	Male	250	4	6
2	Male	250	4	7
2	Male	250	4	7
2	Male	250	4	7
2	Male	250	4	7
2	Male	250	4	7
2	Male	250	4	7
2	Male	250	4	7
2	Male	250	4	7
2	Male	250	4	7
2	Male	250	4	7
2	Male	250	4	7
2	Male	250	4	7
2	Male	250	4	7
2	Male	250	4	7
2	Male	250	4	7
2	Male	250	4	7
2	Male	250	4	7
2	Male	250	4	8
2	Male	250	4	8
2	Male	250	4	8
2	Male	250	4	8
2	Male	250	4	8
2	Male	250	4	8
2	Male	250	4	8
2	Male	250	4	8
2	Male	250	4	8
2	Male	250	4	8
2	Male	250	4	8
2	Male	250	4	8
2	Male	250	4	8
2	Male	250	4	8
2	Male	250	4	8
2	Male	250	4	8
2	Male	250	4	8
3	Male	250	4	1
3	Male	250	4	1
3	Male	250	4	2
3	Male	250	4	2
3	Male	250	4	3
3	Male	250	4	3
3	Male	250	4	3
3	Male	250	4	4
3	Male	250	4	4
3	Male	250	4	4
3	Male	250	4	4
3	Male	250	4	4
3	Male	250	4	4
3	Male	250	4	5
3	Male	250	4	5
3	Male	250	4	5
3	Male	250	4	6
3	Male	250	4	6
3	Male	250	4	6
3	Male	250	4	6
3	Male	250	4	6
3	Male	250	4	7
3	Male	250	4	7
3	Male	250	4	7
3	Male	250	4	7
3	Male	250	4	7
3	Male	250	4	7
3	Male	250	4	7
3	Male	250	4	7
3	Male	250	4	7
3	Male	250	4	7
3	Male	250	4	7
3	Male	250	4	7
3	Male	250	4	8
3	Male	250	4	8
3	Male	250	4	8
3	Male	250	4	8
3	Male	250	4	8
3	Male	250	4	8
3	Male	250	4	8
3	Male	250	4	8
3	Male	250	4	8
3	Male	250	4	8
3	Male	250	4	8
3	Male	250	4	8
3	Male	250	4	8
3	Male	250	4	8
3	Male	250	4	8
1	Female	0	4	1
1	Female	0	4	1
1	Female	0	4	1
1	Female	0	4	1
1	Female	0	4	1
1	Female	0	4	1
1	Female	0	4	1
1	Female	0	4	1
1	Female	0	4	1
1	Female	0	4	1
1	Female	0	4	1
1	Female	0	4	1
1	Female	0	4	1
1	Female	0	4	2
1	Female	0	4	2
1	Female	0	4	2
1	Female	0	4	2
1	Female	0	4	2
1	Female	0	4	2
1	Female	0	4	2
1	Female	0	4	2
1	Female	0	4	2
1	Female	0	4	3
1	Female	0	4	3
1	Female	0	4	3
1	Female	0	4	4
1	Female	0	4	4
1	Female	0	4	4
1	Female	0	4	4
1	Female	0	4	4
1	Female	0	4	5
1	Female	0	4	5
1	Female	0	4	5
1	Female	0	4	5
1	Female	0	4	5
1	Female	0	4	6
1	Female	0	4	6
1	Female	0	4	6
1	Female	0	4	6
1	Female	0	4	6
1	Female	0	4	6
1	Female	0	4	6
1	Female	0	4	6
1	Female	0	4	6
1	Female	0	4	7
1	Female	0	4	7
1	Female	0	4	7
1	Female	0	4	7
1	Female	0	4	7
1	Female	0	4	7
1	Female	0	4	7
1	Female	0	4	7
1	Female	0	4	7
1	Female	0	4	7
1	Female	0	4	8
1	Female	0	4	8
1	Female	0	4	8
2	Female	0	4	1
2	Female	0	4	1
2	Female	0	4	1
2	Female	0	4	1
2	Female	0	4	1
2	Female	0	4	1
2	Female	0	4	1
2	Female	0	4	1
2	Female	0	4	1
2	Female	0	4	1
2	Female	0	4	1
2	Female	0	4	1
2	Female	0	4	1
2	Female	0	4	1
2	Female	0	4	1
2	Female	0	4	1
2	Female	0	4	1
2	Female	0	4	1
2	Female	0	4	1
2	Female	0	4	1
2	Female	0	4	1
2	Female	0	4	1
2	Female	0	4	1
2	Female	0	4	1
2	Female	0	4	1
2	Female	0	4	1
2	Female	0	4	1
2	Female	0	4	2
2	Female	0	4	3
2	Female	0	4	3
2	Female	0	4	3
2	Female	0	4	3
2	Female	0	4	3
2	Female	0	4	4
2	Female	0	4	4
2	Female	0	4	4
2	Female	0	4	4
2	Female	0	4	4
2	Female	0	4	4
2	Female	0	4	5
2	Female	0	4	5
2	Female	0	4	5
2	Female	0	4	5
2	Female	0	4	6
2	Female	0	4	6
2	Female	0	4	6
2	Female	0	4	6
2	Female	0	4	6
2	Female	0	4	6
2	Female	0	4	6
2	Female	0	4	6
2	Female	0	4	7
2	Female	0	4	8
2	Female	0	4	8
2	Female	0	4	8
2	Female	0	4	8
3	Female	0	4	1
3	Female	0	4	1
3	Female	0	4	1
3	Female	0	4	1
3	Female	0	4	1
3	Female	0	4	1
3	Female	0	4	1
3	Female	0	4	1
3	Female	0	4	1
3	Female	0	4	1
3	Female	0	4	1
3	Female	0	4	1
3	Female	0	4	1
3	Female	0	4	1
3	Female	0	4	1
3	Female	0	4	1
3	Female	0	4	1
3	Female	0	4	1
3	Female	0	4	1
3	Female	0	4	1
3	Female	0	4	1
3	Female	0	4	1
3	Female	0	4	1
3	Female	0	4	1
3	Female	0	4	2
3	Female	0	4	2
3	Female	0	4	2
3	Female	0	4	2
3	Female	0	4	3
3	Female	0	4	3
3	Female	0	4	3
3	Female	0	4	4
3	Female	0	4	4
3	Female	0	4	5
3	Female	0	4	5
3	Female	0	4	5
3	Female	0	4	6
3	Female	0	4	6
3	Female	0	4	6
3	Female	0	4	6
3	Female	0	4	7
3	Female	0	4	7
3	Female	0	4	7
3	Female	0	4	7
3	Female	0	4	7
3	Female	0	4	8
3	Female	0	4	8
3	Female	0	4	8
1	Female	250	4	1
1	Female	250	4	1
1	Female	250	4	1
1	Female	250	4	1
1	Female	250	4	1
1	Female	250	4	1
1	Female	250	4	1
1	Female	250	4	1
1	Female	250	4	1
1	Female	250	4	1
1	Female	250	4	1
1	Female	250	4	1
1	Female	250	4	1
1	Female	250	4	1
1	Female	250	4	1
1	Female	250	4	1
1	Female	250	4	1
1	Female	250	4	1
1	Female	250	4	1
1	Female	250	4	1
1	Female	250	4	1
1	Female	250	4	1
1	Female	250	4	1
1	Female	250	4	1
1	Female	250	4	1
1	Female	250	4	1
1	Female	250	4	1
1	Female	250	4	1
1	Female	250	4	1
1	Female	250	4	1
1	Female	250	4	1
1	Female	250	4	1
1	Female	250	4	1
1	Female	250	4	1
1	Female	250	4	1
1	Female	250	4	1
1	Female	250	4	1
1	Female	250	4	1
1	Female	250	4	1
1	Female	250	4	1
1	Female	250	4	2
1	Female	250	4	2
1	Female	250	4	2
1	Female	250	4	2
1	Female	250	4	2
1	Female	250	4	3
1	Female	250	4	3
1	Female	250	4	3
1	Female	250	4	4
1	Female	250	4	4
1	Female	250	4	4
1	Female	250	4	5
1	Female	250	4	5
1	Female	250	4	5
1	Female	250	4	6
1	Female	250	4	8
2	Female	250	4	1
2	Female	250	4	1
2	Female	250	4	1
2	Female	250	4	1
2	Female	250	4	1
2	Female	250	4	1
2	Female	250	4	1
2	Female	250	4	1
2	Female	250	4	1
2	Female	250	4	1
2	Female	250	4	1
2	Female	250	4	1
2	Female	250	4	1
2	Female	250	4	1
2	Female	250	4	1
2	Female	250	4	1
2	Female	250	4	1
2	Female	250	4	1
2	Female	250	4	1
2	Female	250	4	1
2	Female	250	4	1
2	Female	250	4	1
2	Female	250	4	1
2	Female	250	4	1
2	Female	250	4	1
2	Female	250	4	1
2	Female	250	4	1
2	Female	250	4	1
2	Female	250	4	1
2	Female	250	4	1
2	Female	250	4	1
2	Female	250	4	1
2	Female	250	4	1
2	Female	250	4	1
2	Female	250	4	1
2	Female	250	4	1
2	Female	250	4	1
2	Female	250	4	1
2	Female	250	4	1
2	Female	250	4	1
2	Female	250	4	1
2	Female	250	4	2
2	Female	250	4	2
2	Female	250	4	2
2	Female	250	4	2
2	Female	250	4	2
2	Female	250	4	2
2	Female	250	4	2
2	Female	250	4	2
2	Female	250	4	2
2	Female	250	4	2
2	Female	250	4	2
2	Female	250	4	3
2	Female	250	4	3
2	Female	250	4	3
2	Female	250	4	3
2	Female	250	4	5
3	Female	250	4	1
3	Female	250	4	1
3	Female	250	4	1
3	Female	250	4	1
3	Female	250	4	1
3	Female	250	4	1
3	Female	250	4	1
3	Female	250	4	1
3	Female	250	4	1
3	Female	250	4	1
3	Female	250	4	1
3	Female	250	4	1
3	Female	250	4	1
3	Female	250	4	1
3	Female	250	4	1
3	Female	250	4	1
3	Female	250	4	1
3	Female	250	4	1
3	Female	250	4	1
3	Female	250	4	1
3	Female	250	4	1
3	Female	250	4	1
3	Female	250	4	1
3	Female	250	4	1
3	Female	250	4	1
3	Female	250	4	1
3	Female	250	4	1
3	Female	250	4	1
3	Female	250	4	1
3	Female	250	4	1
3	Female	250	4	1
3	Female	250	4	1
3	Female	250	4	1
3	Female	250	4	1
3	Female	250	4	1
3	Female	250	4	1
3	Female	250	4	1
3	Female	250	4	1
3	Female	250	4	1
3	Female	250	4	1
3	Female	250	4	2
3	Female	250	4	2
3	Female	250	4	2
3	Female	250	4	2
3	Female	250	4	2
3	Female	250	4	2
3	Female	250	4	3
3	Female	250	4	5
3	Female	250	4	5
3	Female	250	4	5
3	Female	250	4	6
3	Female	250	4	6
3	Female	250	4	6
3	Female	250	4	7
1	Male	0	4	1
1	Male	0	4	1
1	Male	0	4	1
1	Male	0	4	1
1	Male	0	4	1
1	Male	0	4	1
1	Male	0	4	1
1	Male	0	4	1
1	Male	0	4	1
1	Male	0	4	1
1	Male	0	4	1
1	Male	0	4	1
1	Male	0	4	1
1	Male	0	4	1
1	Male	0	4	1
1	Male	0	4	2
1	Male	0	4	2
1	Male	0	4	2
1	Male	0	4	3
1	Male	0	4	3
1	Male	0	4	3
1	Male	0	4	3
1	Male	0	4	3
1	Male	0	4	3
1	Male	0	4	4
1	Male	0	4	4
1	Male	0	4	4
1	Male	0	4	4
1	Male	0	4	5
1	Male	0	4	5
1	Male	0	4	5
1	Male	0	4	5
1	Male	0	4	6
1	Male	0	4	6
1	Male	0	4	6
1	Male	0	4	6
1	Male	0	4	6
1	Male	0	4	6
1	Male	0	4	6
1	Male	0	4	6
1	Male	0	4	6
1	Male	0	4	6
1	Male	0	4	7
1	Male	0	4	7
1	Male	0	4	7
1	Male	0	4	7
1	Male	0	4	7
1	Male	0	4	7
1	Male	0	4	7
1	Male	0	4	7
1	Male	0	4	7
1	Male	0	4	7
1	Male	0	4	7
1	Male	0	4	7
1	Male	0	4	7
1	Male	0	4	8
1	Male	0	4	8
2	Male	0	4	1
2	Male	0	4	1
2	Male	0	4	1
2	Male	0	4	1
2	Male	0	4	1
2	Male	0	4	1
2	Male	0	4	1
2	Male	0	4	1
2	Male	0	4	1
2	Male	0	4	1
2	Male	0	4	1
2	Male	0	4	1
2	Male	0	4	1
2	Male	0	4	1
2	Male	0	4	1
2	Male	0	4	1
2	Male	0	4	1
2	Male	0	4	2
2	Male	0	4	4
2	Male	0	4	4
2	Male	0	4	4
2	Male	0	4	4
2	Male	0	4	4
2	Male	0	4	5
2	Male	0	4	5
2	Male	0	4	5
2	Male	0	4	5
2	Male	0	4	5
2	Male	0	4	5
2	Male	0	4	5
2	Male	0	4	6
2	Male	0	4	6
2	Male	0	4	6
2	Male	0	4	6
2	Male	0	4	7
2	Male	0	4	7
2	Male	0	4	7
2	Male	0	4	7
2	Male	0	4	7
2	Male	0	4	7
2	Male	0	4	8
2	Male	0	4	8
2	Male	0	4	8
2	Male	0	4	8
2	Male	0	4	8
2	Male	0	4	8
2	Male	0	4	8
2	Male	0	4	8
3	Male	0	4	1
3	Male	0	4	1
3	Male	0	4	1
3	Male	0	4	1
3	Male	0	4	1
3	Male	0	4	1
3	Male	0	4	1
3	Male	0	4	1
3	Male	0	4	1
3	Male	0	4	1
3	Male	0	4	1
3	Male	0	4	1
3	Male	0	4	1
3	Male	0	4	1
3	Male	0	4	1
3	Male	0	4	1
3	Male	0	4	1
3	Male	0	4	1
3	Male	0	4	1
3	Male	0	4	1
3	Male	0	4	1
3	Male	0	4	1
3	Male	0	4	1
3	Male	0	4	1
3	Male	0	4	2
3	Male	0	4	2
3	Male	0	4	3
3	Male	0	4	3
3	Male	0	4	4
3	Male	0	4	4
3	Male	0	4	5
3	Male	0	4	5
3	Male	0	4	5
3	Male	0	4	5
3	Male	0	4	5
3	Male	0	4	6
3	Male	0	4	6
3	Male	0	4	6
3	Male	0	4	6
3	Male	0	4	6
3	Male	0	4	6
3	Male	0	4	7
3	Male	0	4	7
3	Male	0	4	7
3	Male	0	4	8
3	Male	0	4	8
3	Male	0	4	8
3	Male	0	4	8
3	Male	0	4	8
3	Male	0	4	8
3	Male	0	4	8
3	Male	0	4	8
1	Male	250	4	1
1	Male	250	4	1
1	Male	250	4	1
1	Male	250	4	1
1	Male	250	4	1
1	Male	250	4	1
1	Male	250	4	1
1	Male	250	4	1
1	Male	250	4	1
1	Male	250	4	1
1	Male	250	4	1
1	Male	250	4	1
1	Male	250	4	1
1	Male	250	4	1
1	Male	250	4	1
1	Male	250	4	1
1	Male	250	4	1
1	Male	250	4	1
1	Male	250	4	1
1	Male	250	4	1
1	Male	250	4	1
1	Male	250	4	1
1	Male	250	4	1
1	Male	250	4	1
1	Male	250	4	1
1	Male	250	4	1
1	Male	250	4	1
1	Male	250	4	1
1	Male	250	4	1
1	Male	250	4	1
1	Male	250	4	1
1	Male	250	4	1
1	Male	250	4	2
1	Male	250	4	2
1	Male	250	4	2
1	Male	250	4	3
1	Male	250	4	3
1	Male	250	4	3
1	Male	250	4	3
1	Male	250	4	3
1	Male	250	4	3
1	Male	250	4	3
1	Male	250	4	3
1	Male	250	4	3
1	Male	250	4	3
1	Male	250	4	4
1	Male	250	4	5
1	Male	250	4	6
1	Male	250	4	6
1	Male	250	4	6
1	Male	250	4	6
1	Male	250	4	6
1	Male	250	4	7
1	Male	250	4	8
2	Male	250	4	1
2	Male	250	4	1
2	Male	250	4	1
2	Male	250	4	1
2	Male	250	4	1
2	Male	250	4	1
2	Male	250	4	1
2	Male	250	4	1
2	Male	250	4	1
2	Male	250	4	1
2	Male	250	4	1
2	Male	250	4	1
2	Male	250	4	1
2	Male	250	4	1
2	Male	250	4	1
2	Male	250	4	1
2	Male	250	4	1
2	Male	250	4	3
2	Male	250	4	3
2	Male	250	4	4
2	Male	250	4	4
2	Male	250	4	4
2	Male	250	4	4
2	Male	250	4	4
2	Male	250	4	5
2	Male	250	4	5
2	Male	250	4	5
2	Male	250	4	5
2	Male	250	4	5
2	Male	250	4	6
2	Male	250	4	6
2	Male	250	4	6
2	Male	250	4	6
2	Male	250	4	6
2	Male	250	4	6
2	Male	250	4	6
2	Male	250	4	6
2	Male	250	4	6
2	Male	250	4	6
2	Male	250	4	7
2	Male	250	4	7
2	Male	250	4	7
2	Male	250	4	7
2	Male	250	4	7
2	Male	250	4	7
2	Male	250	4	7
2	Male	250	4	7
2	Male	250	4	7
2	Male	250	4	8
2	Male	250	4	8
2	Male	250	4	8
3	Male	250	4	1
3	Male	250	4	1
3	Male	250	4	1
3	Male	250	4	1
3	Male	250	4	1
3	Male	250	4	1
3	Male	250	4	1
3	Male	250	4	1
3	Male	250	4	1
3	Male	250	4	1
3	Male	250	4	1
3	Male	250	4	1
3	Male	250	4	1
3	Male	250	4	1
3	Male	250	4	1
3	Male	250	4	1
3	Male	250	4	1
3	Male	250	4	1
3	Male	250	4	1
3	Male	250	4	1
3	Male	250	4	1
3	Male	250	4	1
3	Male	250	4	1
3	Male	250	4	1
3	Male	250	4	1
3	Male	250	4	1
3	Male	250	4	1
3	Male	250	4	1
3	Male	250	4	2
3	Male	250	4	2
3	Male	250	4	3
3	Male	250	4	3
3	Male	250	4	3
3	Male	250	4	3
3	Male	250	4	3
3	Male	250	4	3
3	Male	250	4	4
3	Male	250	4	4
3	Male	250	4	5
3	Male	250	4	5
3	Male	250	4	5
3	Male	250	4	5
3	Male	250	4	5
3	Male	250	4	5
3	Male	250	4	5
3	Male	250	4	6
3	Male	250	4	6
3	Male	250	4	6
3	Male	250	4	6
3	Male	250	4	6
3	Male	250	4	7
1	Female	0	5	1
1	Female	0	5	1
1	Female	0	5	2
1	Female	0	5	4
1	Female	0	5	4
1	Female	0	5	4
1	Female	0	5	5
1	Female	0	5	5
1	Female	0	5	5
1	Female	0	5	5
1	Female	0	5	5
1	Female	0	5	6
1	Female	0	5	6
1	Female	0	5	6
1	Female	0	5	6
1	Female	0	5	6
1	Female	0	5	6
1	Female	0	5	6
1	Female	0	5	7
1	Female	0	5	7
1	Female	0	5	7
1	Female	0	5	7
1	Female	0	5	7
1	Female	0	5	7
1	Female	0	5	7
1	Female	0	5	7
1	Female	0	5	7
1	Female	0	5	7
1	Female	0	5	7
1	Female	0	5	7
1	Female	0	5	7
1	Female	0	5	7
1	Female	0	5	7
1	Female	0	5	7
1	Female	0	5	8
1	Female	0	5	8
1	Female	0	5	8
1	Female	0	5	8
1	Female	0	5	8
1	Female	0	5	8
1	Female	0	5	8
1	Female	0	5	8
1	Female	0	5	8
1	Female	0	5	8
1	Female	0	5	8
1	Female	0	5	8
2	Female	0	5	1
2	Female	0	5	1
2	Female	0	5	3
2	Female	0	5	3
2	Female	0	5	4
2	Female	0	5	4
2	Female	0	5	5
2	Female	0	5	5
2	Female	0	5	5
2	Female	0	5	5
2	Female	0	5	5
2	Female	0	5	6
2	Female	0	5	6
2	Female	0	5	6
2	Female	0	5	6
2	Female	0	5	6
2	Female	0	5	6
2	Female	0	5	6
2	Female	0	5	6
2	Female	0	5	6
2	Female	0	5	6
2	Female	0	5	6
2	Female	0	5	6
2	Female	0	5	6
2	Female	0	5	6
2	Female	0	5	6
2	Female	0	5	7
2	Female	0	5	7
2	Female	0	5	7
2	Female	0	5	7
2	Female	0	5	7
2	Female	0	5	7
2	Female	0	5	7
2	Female	0	5	7
2	Female	0	5	7
2	Female	0	5	7
2	Female	0	5	7
2	Female	0	5	7
2	Female	0	5	7
2	Female	0	5	7
2	Female	0	5	7
2	Female	0	5	7
2	Female	0	5	8
2	Female	0	5	8
2	Female	0	5	8
2	Female	0	5	8
2	Female	0	5	8
2	Female	0	5	8
3	Female	0	5	1
3	Female	0	5	1
3	Female	0	5	1
3	Female	0	5	1
3	Female	0	5	2
3	Female	0	5	2
3	Female	0	5	3
3	Female	0	5	5
3	Female	0	5	5
3	Female	0	5	5
3	Female	0	5	6
3	Female	0	5	6
3	Female	0	5	6
3	Female	0	5	6
3	Female	0	5	6
3	Female	0	5	7
3	Female	0	5	7
3	Female	0	5	7
3	Female	0	5	7
3	Female	0	5	7
3	Female	0	5	7
3	Female	0	5	7
3	Female	0	5	7
3	Female	0	5	7
3	Female	0	5	7
3	Female	0	5	7
3	Female	0	5	8
3	Female	0	5	8
3	Female	0	5	8
3	Female	0	5	8
3	Female	0	5	8
3	Female	0	5	8
3	Female	0	5	8
3	Female	0	5	8
3	Female	0	5	8
3	Female	0	5	8
3	Female	0	5	8
3	Female	0	5	8
3	Female	0	5	8
3	Female	0	5	8
3	Female	0	5	8
3	Female	0	5	8
3	Female	0	5	8
3	Female	0	5	8
3	Female	0	5	8
3	Female	0	5	8
3	Female	0	5	8
3	Female	0	5	8
3	Female	0	5	8
3	Female	0	5	8
1	Female	250	5	1
1	Female	250	5	1
1	Female	250	5	1
1	Female	250	5	1
1	Female	250	5	1
1	Female	250	5	1
1	Female	250	5	1
1	Female	250	5	1
1	Female	250	5	1
1	Female	250	5	1
1	Female	250	5	1
1	Female	250	5	1
1	Female	250	5	1
1	Female	250	5	1
1	Female	250	5	1
1	Female	250	5	1
1	Female	250	5	1
1	Female	250	5	1
1	Female	250	5	1
1	Female	250	5	1
1	Female	250	5	1
1	Female	250	5	1
1	Female	250	5	1
1	Female	250	5	1
1	Female	250	5	1
1	Female	250	5	1
1	Female	250	5	1
1	Female	250	5	1
1	Female	250	5	1
1	Female	250	5	1
1	Female	250	5	1
1	Female	250	5	1
1	Female	250	5	1
1	Female	250	5	1
1	Female	250	5	1
1	Female	250	5	2
1	Female	250	5	2
1	Female	250	5	3
1	Female	250	5	3
1	Female	250	5	3
1	Female	250	5	3
1	Female	250	5	4
1	Female	250	5	4
1	Female	250	5	4
1	Female	250	5	4
1	Female	250	5	4
1	Female	250	5	5
1	Female	250	5	5
1	Female	250	5	6
1	Female	250	5	6
2	Female	250	5	1
2	Female	250	5	1
2	Female	250	5	1
2	Female	250	5	1
2	Female	250	5	1
2	Female	250	5	1
2	Female	250	5	1
2	Female	250	5	1
2	Female	250	5	1
2	Female	250	5	1
2	Female	250	5	1
2	Female	250	5	1
2	Female	250	5	1
2	Female	250	5	1
2	Female	250	5	1
2	Female	250	5	1
2	Female	250	5	1
2	Female	250	5	1
2	Female	250	5	1
2	Female	250	5	1
2	Female	250	5	1
2	Female	250	5	1
2	Female	250	5	1
2	Female	250	5	1
2	Female	250	5	1
2	Female	250	5	1
2	Female	250	5	1
2	Female	250	5	1
2	Female	250	5	1
2	Female	250	5	1
2	Female	250	5	1
2	Female	250	5	1
2	Female	250	5	1
2	Female	250	5	1
2	Female	250	5	1
2	Female	250	5	2
2	Female	250	5	2
2	Female	250	5	2
2	Female	250	5	2
2	Female	250	5	2
2	Female	250	5	2
2	Female	250	5	2
2	Female	250	5	3
2	Female	250	5	3
2	Female	250	5	3
2	Female	250	5	5
2	Female	250	5	7
3	Female	250	5	1
3	Female	250	5	1
3	Female	250	5	1
3	Female	250	5	1
3	Female	250	5	1
3	Female	250	5	1
3	Female	250	5	1
3	Female	250	5	1
3	Female	250	5	1
3	Female	250	5	1
3	Female	250	5	1
3	Female	250	5	1
3	Female	250	5	1
3	Female	250	5	1
3	Female	250	5	1
3	Female	250	5	1
3	Female	250	5	1
3	Female	250	5	1
3	Female	250	5	1
3	Female	250	5	1
3	Female	250	5	1
3	Female	250	5	1
3	Female	250	5	1
3	Female	250	5	1
3	Female	250	5	1
3	Female	250	5	1
3	Female	250	5	1
3	Female	250	5	1
3	Female	250	5	1
3	Female	250	5	1
3	Female	250	5	1
3	Female	250	5	1
3	Female	250	5	1
3	Female	250	5	1
3	Female	250	5	2
3	Female	250	5	2
3	Female	250	5	2
3	Female	250	5	2
3	Female	250	5	2
3	Female	250	5	2
3	Female	250	5	2
3	Female	250	5	3
3	Female	250	5	3
3	Female	250	5	3
3	Female	250	5	3
3	Female	250	5	4
1	Male	0	5	1
1	Male	0	5	2
1	Male	0	5	2
1	Male	0	5	2
1	Male	0	5	2
1	Male	0	5	2
1	Male	0	5	3
1	Male	0	5	4
1	Male	0	5	4
1	Male	0	5	4
1	Male	0	5	4
1	Male	0	5	5
1	Male	0	5	5
1	Male	0	5	5
1	Male	0	5	6
1	Male	0	5	6
1	Male	0	5	6
1	Male	0	5	6
1	Male	0	5	6
1	Male	0	5	6
1	Male	0	5	6
1	Male	0	5	6
1	Male	0	5	6
1	Male	0	5	6
1	Male	0	5	6
1	Male	0	5	6
1	Male	0	5	7
1	Male	0	5	7
1	Male	0	5	7
1	Male	0	5	7
1	Male	0	5	7
1	Male	0	5	7
1	Male	0	5	7
1	Male	0	5	7
1	Male	0	5	7
1	Male	0	5	7
1	Male	0	5	7
1	Male	0	5	7
1	Male	0	5	7
1	Male	0	5	7
1	Male	0	5	7
1	Male	0	5	8
1	Male	0	5	8
1	Male	0	5	8
1	Male	0	5	8
1	Male	0	5	8
1	Male	0	5	8
1	Male	0	5	8
2	Male	0	5	1
2	Male	0	5	1
2	Male	0	5	2
2	Male	0	5	3
2	Male	0	5	3
2	Male	0	5	3
2	Male	0	5	4
2	Male	0	5	4
2	Male	0	5	4
2	Male	0	5	4
2	Male	0	5	5
2	Male	0	5	6
2	Male	0	5	6
2	Male	0	5	6
2	Male	0	5	6
2	Male	0	5	7
2	Male	0	5	7
2	Male	0	5	7
2	Male	0	5	7
2	Male	0	5	7
2	Male	0	5	7
2	Male	0	5	7
2	Male	0	5	7
2	Male	0	5	7
2	Male	0	5	7
2	Male	0	5	7
2	Male	0	5	7
2	Male	0	5	7
2	Male	0	5	8
2	Male	0	5	8
2	Male	0	5	8
2	Male	0	5	8
2	Male	0	5	8
2	Male	0	5	8
2	Male	0	5	8
2	Male	0	5	8
2	Male	0	5	8
2	Male	0	5	8
2	Male	0	5	8
2	Male	0	5	8
2	Male	0	5	8
2	Male	0	5	8
2	Male	0	5	8
2	Male	0	5	8
2	Male	0	5	8
2	Male	0	5	8
3	Male	0	5	1
3	Male	0	5	1
3	Male	0	5	3
3	Male	0	5	3
3	Male	0	5	4
3	Male	0	5	4
3	Male	0	5	5
3	Male	0	5	6
3	Male	0	5	6
3	Male	0	5	6
3	Male	0	5	6
3	Male	0	5	6
3	Male	0	5	7
3	Male	0	5	7
3	Male	0	5	7
3	Male	0	5	7
3	Male	0	5	7
3	Male	0	5	7
3	Male	0	5	7
3	Male	0	5	7
3	Male	0	5	7
3	Male	0	5	7
3	Male	0	5	7
3	Male	0	5	7
3	Male	0	5	7
3	Male	0	5	7
3	Male	0	5	7
3	Male	0	5	7
3	Male	0	5	7
3	Male	0	5	7
3	Male	0	5	7
3	Male	0	5	7
3	Male	0	5	8
3	Male	0	5	8
3	Male	0	5	8
3	Male	0	5	8
3	Male	0	5	8
3	Male	0	5	8
3	Male	0	5	8
3	Male	0	5	8
3	Male	0	5	8
3	Male	0	5	8
3	Male	0	5	8
3	Male	0	5	8
3	Male	0	5	8
3	Male	0	5	8
3	Male	0	5	8
3	Male	0	5	8
3	Male	0	5	8
3	Male	0	5	8
3	Male	0	5	8
1	Male	250	5	1
1	Male	250	5	1
1	Male	250	5	4
1	Male	250	5	4
1	Male	250	5	5
1	Male	250	5	5
1	Male	250	5	6
1	Male	250	5	6
1	Male	250	5	6
1	Male	250	5	6
1	Male	250	5	6
1	Male	250	5	6
1	Male	250	5	6
1	Male	250	5	7
1	Male	250	5	7
1	Male	250	5	7
1	Male	250	5	7
1	Male	250	5	7
1	Male	250	5	7
1	Male	250	5	7
1	Male	250	5	7
1	Male	250	5	7
1	Male	250	5	7
1	Male	250	5	7
1	Male	250	5	7
1	Male	250	5	7
1	Male	250	5	7
1	Male	250	5	7
1	Male	250	5	7
1	Male	250	5	7
1	Male	250	5	7
1	Male	250	5	7
1	Male	250	5	7
1	Male	250	5	8
1	Male	250	5	8
1	Male	250	5	8
1	Male	250	5	8
1	Male	250	5	8
1	Male	250	5	8
1	Male	250	5	8
1	Male	250	5	8
1	Male	250	5	8
1	Male	250	5	8
1	Male	250	5	8
1	Male	250	5	8
1	Male	250	5	8
1	Male	250	5	8
1	Male	250	5	8
2	Male	250	5	1
2	Male	250	5	1
2	Male	250	5	1
2	Male	250	5	1
2	Male	250	5	1
2	Male	250	5	1
2	Male	250	5	1
2	Male	250	5	2
2	Male	250	5	2
2	Male	250	5	2
2	Male	250	5	2
2	Male	250	5	2
2	Male	250	5	3
2	Male	250	5	3
2	Male	250	5	3
2	Male	250	5	3
2	Male	250	5	3
2	Male	250	5	4
2	Male	250	5	4
2	Male	250	5	4
2	Male	250	5	4
2	Male	250	5	4
2	Male	250	5	5
2	Male	250	5	5
2	Male	250	5	5
2	Male	250	5	5
2	Male	250	5	6
2	Male	250	5	6
2	Male	250	5	7
2	Male	250	5	7
2	Male	250	5	7
2	Male	250	5	7
2	Male	250	5	7
2	Male	250	5	7
2	Male	250	5	7
2	Male	250	5	7
2	Male	250	5	7
2	Male	250	5	7
2	Male	250	5	7
2	Male	250	5	7
2	Male	250	5	8
2	Male	250	5	8
2	Male	250	5	8
2	Male	250	5	8
2	Male	250	5	8
2	Male	250	5	8
2	Male	250	5	8
2	Male	250	5	8
3	Male	250	5	1
3	Male	250	5	1
3	Male	250	5	1
3	Male	250	5	1
3	Male	250	5	1
3	Male	250	5	1
3	Male	250	5	2
3	Male	250	5	2
3	Male	250	5	2
3	Male	250	5	2
3	Male	250	5	3
3	Male	250	5	4
3	Male	250	5	4
3	Male	250	5	4
3	Male	250	5	4
3	Male	250	5	4
3	Male	250	5	4
3	Male	250	5	4
3	Male	250	5	4
3	Male	250	5	4
3	Male	250	5	4
3	Male	250	5	5
3	Male	250	5	5
3	Male	250	5	5
3	Male	250	5	5
3	Male	250	5	5
3	Male	250	5	5
3	Male	250	5	5
3	Male	250	5	6
3	Male	250	5	6
3	Male	250	5	6
3	Male	250	5	6
3	Male	250	5	6
3	Male	250	5	7
3	Male	250	5	7
3	Male	250	5	7
3	Male	250	5	7
3	Male	250	5	7
3	Male	250	5	7
3	Male	250	5	7
3	Male	250	5	7
3	Male	250	5	7
3	Male	250	5	7
3	Male	250	5	7
3	Male	250	5	7
3	Male	250	5	7
3	Male	250	5	8
3	Male	250	5	8
1	Female	0	5	1
1	Female	0	5	1
1	Female	0	5	2
1	Female	0	5	2
1	Female	0	5	2
1	Female	0	5	2
1	Female	0	5	3
1	Female	0	5	3
1	Female	0	5	3
1	Female	0	5	3
1	Female	0	5	3
1	Female	0	5	3
1	Female	0	5	3
1	Female	0	5	3
1	Female	0	5	3
1	Female	0	5	4
1	Female	0	5	4
1	Female	0	5	4
1	Female	0	5	4
1	Female	0	5	4
1	Female	0	5	4
1	Female	0	5	4
1	Female	0	5	4
1	Female	0	5	4
1	Female	0	5	4
1	Female	0	5	4
1	Female	0	5	4
1	Female	0	5	4
1	Female	0	5	5
1	Female	0	5	5
1	Female	0	5	5
1	Female	0	5	5
1	Female	0	5	5
1	Female	0	5	5
1	Female	0	5	5
1	Female	0	5	5
1	Female	0	5	5
1	Female	0	5	5
1	Female	0	5	5
1	Female	0	5	6
1	Female	0	5	6
1	Female	0	5	6
1	Female	0	5	6
1	Female	0	5	6
1	Female	0	5	6
1	Female	0	5	6
1	Female	0	5	6
1	Female	0	5	6
2	Female	0	5	1
2	Female	0	5	1
2	Female	0	5	1
2	Female	0	5	1
2	Female	0	5	2
2	Female	0	5	3
2	Female	0	5	3
2	Female	0	5	3
2	Female	0	5	3
2	Female	0	5	3
2	Female	0	5	3
2	Female	0	5	3
2	Female	0	5	3
2	Female	0	5	4
2	Female	0	5	4
2	Female	0	5	4
2	Female	0	5	4
2	Female	0	5	4
2	Female	0	5	4
2	Female	0	5	4
2	Female	0	5	4
2	Female	0	5	4
2	Female	0	5	4
2	Female	0	5	4
2	Female	0	5	4
2	Female	0	5	5
2	Female	0	5	5
2	Female	0	5	5
2	Female	0	5	5
2	Female	0	5	5
2	Female	0	5	5
2	Female	0	5	5
2	Female	0	5	5
2	Female	0	5	5
2	Female	0	5	5
2	Female	0	5	5
2	Female	0	5	5
2	Female	0	5	5
2	Female	0	5	6
2	Female	0	5	6
2	Female	0	5	6
2	Female	0	5	6
2	Female	0	5	6
2	Female	0	5	6
2	Female	0	5	6
2	Female	0	5	6
2	Female	0	5	6
2	Female	0	5	6
2	Female	0	5	6
2	Female	0	5	6
3	Female	0	5	1
3	Female	0	5	1
3	Female	0	5	1
3	Female	0	5	1
3	Female	0	5	1
3	Female	0	5	1
3	Female	0	5	2
3	Female	0	5	3
3	Female	0	5	3
3	Female	0	5	3
3	Female	0	5	3
3	Female	0	5	3
3	Female	0	5	3
3	Female	0	5	3
3	Female	0	5	3
3	Female	0	5	3
3	Female	0	5	3
3	Female	0	5	3
3	Female	0	5	3
3	Female	0	5	3
3	Female	0	5	3
3	Female	0	5	4
3	Female	0	5	4
3	Female	0	5	4
3	Female	0	5	4
3	Female	0	5	4
3	Female	0	5	4
3	Female	0	5	4
3	Female	0	5	5
3	Female	0	5	5
3	Female	0	5	5
3	Female	0	5	5
3	Female	0	5	5
3	Female	0	5	5
3	Female	0	5	6
3	Female	0	5	6
3	Female	0	5	6
3	Female	0	5	6
3	Female	0	5	6
1	Female	250	5	1
1	Female	250	5	1
1	Female	250	5	1
1	Female	250	5	1
1	Female	250	5	1
1	Female	250	5	1
1	Female	250	5	1
1	Female	250	5	1
1	Female	250	5	1
1	Female	250	5	1
1	Female	250	5	1
1	Female	250	5	1
1	Female	250	5	1
1	Female	250	5	1
1	Female	250	5	1
1	Female	250	5	1
1	Female	250	5	1
1	Female	250	5	1
1	Female	250	5	1
1	Female	250	5	1
1	Female	250	5	1
1	Female	250	5	1
1	Female	250	5	1
1	Female	250	5	1
1	Female	250	5	1
1	Female	250	5	1
1	Female	250	5	1
1	Female	250	5	1
1	Female	250	5	1
1	Female	250	5	1
1	Female	250	5	2
1	Female	250	5	2
1	Female	250	5	2
1	Female	250	5	2
1	Female	250	5	2
1	Female	250	5	2
1	Female	250	5	2
1	Female	250	5	2
1	Female	250	5	2
1	Female	250	5	2
1	Female	250	5	2
1	Female	250	5	2
1	Female	250	5	2
1	Female	250	5	2
1	Female	250	5	2
1	Female	250	5	2
1	Female	250	5	2
1	Female	250	5	2
1	Female	250	5	2
1	Female	250	5	3
2	Female	250	5	1
2	Female	250	5	1
2	Female	250	5	1
2	Female	250	5	1
2	Female	250	5	1
2	Female	250	5	1
2	Female	250	5	1
2	Female	250	5	1
2	Female	250	5	1
2	Female	250	5	1
2	Female	250	5	1
2	Female	250	5	1
2	Female	250	5	1
2	Female	250	5	1
2	Female	250	5	1
2	Female	250	5	1
2	Female	250	5	1
2	Female	250	5	1
2	Female	250	5	1
2	Female	250	5	1
2	Female	250	5	1
2	Female	250	5	1
2	Female	250	5	1
2	Female	250	5	1
2	Female	250	5	1
2	Female	250	5	1
2	Female	250	5	1
2	Female	250	5	1
2	Female	250	5	1
2	Female	250	5	1
2	Female	250	5	1
2	Female	250	5	1
2	Female	250	5	2
2	Female	250	5	2
2	Female	250	5	2
2	Female	250	5	2
2	Female	250	5	2
2	Female	250	5	2
2	Female	250	5	2
2	Female	250	5	2
2	Female	250	5	2
2	Female	250	5	2
2	Female	250	5	2
2	Female	250	5	2
2	Female	250	5	2
2	Female	250	5	2
2	Female	250	5	2
2	Female	250	5	2
2	Female	250	5	3
3	Female	250	5	1
3	Female	250	5	1
3	Female	250	5	1
3	Female	250	5	1
3	Female	250	5	1
3	Female	250	5	1
3	Female	250	5	1
3	Female	250	5	1
3	Female	250	5	1
3	Female	250	5	1
3	Female	250	5	1
3	Female	250	5	1
3	Female	250	5	1
3	Female	250	5	1
3	Female	250	5	1
3	Female	250	5	1
3	Female	250	5	1
3	Female	250	5	1
3	Female	250	5	1
3	Female	250	5	1
3	Female	250	5	1
3	Female	250	5	1
3	Female	250	5	1
3	Female	250	5	1
3	Female	250	5	1
3	Female	250	5	1
3	Female	250	5	1
3	Female	250	5	1
3	Female	250	5	1
3	Female	250	5	1
3	Female	250	5	1
3	Female	250	5	1
3	Female	250	5	1
3	Female	250	5	1
3	Female	250	5	1
3	Female	250	5	1
3	Female	250	5	1
3	Female	250	5	1
3	Female	250	5	1
3	Female	250	5	1
3	Female	250	5	1
3	Female	250	5	2
3	Female	250	5	2
3	Female	250	5	2
3	Female	250	5	2
3	Female	250	5	2
3	Female	250	5	2
3	Female	250	5	2
3	Female	250	5	2
3	Female	250	5	2
1	Male	0	5	1
1	Male	0	5	1
1	Male	0	5	1
1	Male	0	5	3
1	Male	0	5	3
1	Male	0	5	3
1	Male	0	5	4
1	Male	0	5	5
1	Male	0	5	5
1	Male	0	5	5
1	Male	0	5	5
1	Male	0	5	5
1	Male	0	5	5
1	Male	0	5	5
1	Male	0	5	5
1	Male	0	5	5
1	Male	0	5	5
1	Male	0	5	5
1	Male	0	5	5
1	Male	0	5	5
1	Male	0	5	5
1	Male	0	5	5
1	Male	0	5	6
1	Male	0	5	6
1	Male	0	5	6
1	Male	0	5	6
1	Male	0	5	6
1	Male	0	5	6
1	Male	0	5	6
1	Male	0	5	6
1	Male	0	5	6
1	Male	0	5	6
1	Male	0	5	7
1	Male	0	5	7
1	Male	0	5	7
1	Male	0	5	7
1	Male	0	5	7
1	Male	0	5	7
1	Male	0	5	7
1	Male	0	5	7
1	Male	0	5	7
1	Male	0	5	7
1	Male	0	5	7
1	Male	0	5	7
1	Male	0	5	7
1	Male	0	5	7
1	Male	0	5	8
2	Male	0	5	1
2	Male	0	5	2
2	Male	0	5	3
2	Male	0	5	3
2	Male	0	5	3
2	Male	0	5	4
2	Male	0	5	4
2	Male	0	5	5
2	Male	0	5	5
2	Male	0	5	5
2	Male	0	5	5
2	Male	0	5	5
2	Male	0	5	5
2	Male	0	5	5
2	Male	0	5	5
2	Male	0	5	5
2	Male	0	5	6
2	Male	0	5	6
2	Male	0	5	6
2	Male	0	5	6
2	Male	0	5	6
2	Male	0	5	6
2	Male	0	5	6
2	Male	0	5	6
2	Male	0	5	6
2	Male	0	5	6
2	Male	0	5	6
2	Male	0	5	6
2	Male	0	5	6
2	Male	0	5	6
2	Male	0	5	6
2	Male	0	5	6
2	Male	0	5	6
2	Male	0	5	7
2	Male	0	5	7
2	Male	0	5	7
2	Male	0	5	7
2	Male	0	5	7
2	Male	0	5	7
2	Male	0	5	7
2	Male	0	5	7
2	Male	0	5	7
2	Male	0	5	7
2	Male	0	5	7
2	Male	0	5	7
2	Male	0	5	7
2	Male	0	5	7
2	Male	0	5	7
3	Male	0	5	1
3	Male	0	5	1
3	Male	0	5	2
3	Male	0	5	2
3	Male	0	5	2
3	Male	0	5	2
3	Male	0	5	3
3	Male	0	5	3
3	Male	0	5	3
3	Male	0	5	3
3	Male	0	5	3
3	Male	0	5	3
3	Male	0	5	3
3	Male	0	5	3
3	Male	0	5	4
3	Male	0	5	4
3	Male	0	5	4
3	Male	0	5	4
3	Male	0	5	4
3	Male	0	5	4
3	Male	0	5	4
3	Male	0	5	4
3	Male	0	5	4
3	Male	0	5	4
3	Male	0	5	4
3	Male	0	5	4
3	Male	0	5	4
3	Male	0	5	4
3	Male	0	5	5
3	Male	0	5	5
3	Male	0	5	5
3	Male	0	5	5
3	Male	0	5	5
3	Male	0	5	6
3	Male	0	5	6
3	Male	0	5	6
3	Male	0	5	6
3	Male	0	5	6
3	Male	0	5	6
3	Male	0	5	6
1	Male	250	5	1
1	Male	250	5	1
1	Male	250	5	1
1	Male	250	5	1
1	Male	250	5	2
1	Male	250	5	2
1	Male	250	5	2
1	Male	250	5	2
1	Male	250	5	2
1	Male	250	5	2
1	Male	250	5	3
1	Male	250	5	3
1	Male	250	5	4
1	Male	250	5	4
1	Male	250	5	4
1	Male	250	5	4
1	Male	250	5	4
1	Male	250	5	4
1	Male	250	5	4
1	Male	250	5	4
1	Male	250	5	4
1	Male	250	5	4
1	Male	250	5	4
1	Male	250	5	4
1	Male	250	5	4
1	Male	250	5	5
1	Male	250	5	5
1	Male	250	5	5
1	Male	250	5	5
1	Male	250	5	5
1	Male	250	5	5
1	Male	250	5	5
1	Male	250	5	5
1	Male	250	5	5
1	Male	250	5	6
1	Male	250	5	6
1	Male	250	5	6
1	Male	250	5	6
1	Male	250	5	6
1	Male	250	5	6
1	Male	250	5	6
1	Male	250	5	6
1	Male	250	5	6
1	Male	250	5	6
1	Male	250	5	6
1	Male	250	5	6
1	Male	250	5	7
1	Male	250	5	7
1	Male	250	5	7
2	Male	250	5	1
2	Male	250	5	1
2	Male	250	5	2
2	Male	250	5	3
2	Male	250	5	3
2	Male	250	5	3
2	Male	250	5	3
2	Male	250	5	3
2	Male	250	5	3
2	Male	250	5	3
2	Male	250	5	4
2	Male	250	5	4
2	Male	250	5	4
2	Male	250	5	4
2	Male	250	5	4
2	Male	250	5	4
2	Male	250	5	4
2	Male	250	5	4
2	Male	250	5	4
2	Male	250	5	4
2	Male	250	5	4
2	Male	250	5	4
2	Male	250	5	5
2	Male	250	5	5
2	Male	250	5	5
2	Male	250	5	5
2	Male	250	5	5
2	Male	250	5	5
2	Male	250	5	5
2	Male	250	5	5
2	Male	250	5	5
2	Male	250	5	5
2	Male	250	5	5
2	Male	250	5	5
2	Male	250	5	5
2	Male	250	5	5
2	Male	250	5	5
2	Male	250	5	5
2	Male	250	5	5
2	Male	250	5	5
2	Male	250	5	6
2	Male	250	5	6
2	Male	250	5	6
2	Male	250	5	6
2	Male	250	5	6
2	Male	250	5	6
2	Male	250	5	6
3	Male	250	5	1
3	Male	250	5	1
3	Male	250	5	1
3	Male	250	5	2
3	Male	250	5	2
3	Male	250	5	2
3	Male	250	5	3
3	Male	250	5	3
3	Male	250	5	3
3	Male	250	5	3
3	Male	250	5	3
3	Male	250	5	3
3	Male	250	5	3
3	Male	250	5	3
3	Male	250	5	3
3	Male	250	5	3
3	Male	250	5	3
3	Male	250	5	3
3	Male	250	5	3
3	Male	250	5	3
3	Male	250	5	3
3	Male	250	5	4
3	Male	250	5	4
3	Male	250	5	4
3	Male	250	5	4
3	Male	250	5	4
3	Male	250	5	4
3	Male	250	5	4
3	Male	250	5	4
3	Male	250	5	4
3	Male	250	5	4
3	Male	250	5	4
3	Male	250	5	4
3	Male	250	5	4
3	Male	250	5	4
3	Male	250	5	4
3	Male	250	5	4
3	Male	250	5	4
3	Male	250	5	4
3	Male	250	5	4
3	Male	250	5	4
3	Male	250	5	5
3	Male	250	5	5
3	Male	250	5	5
3	Male	250	5	5
3	Male	250	5	5
3	Male	250	5	5
1	Female	0	6	1
1	Female	0	6	1
1	Female	0	6	1
1	Female	0	6	1
1	Female	0	6	1
1	Female	0	6	2
1	Female	0	6	2
1	Female	0	6	2
1	Female	0	6	3
1	Female	0	6	3
1	Female	0	6	3
1	Female	0	6	3
1	Female	0	6	3
1	Female	0	6	4
1	Female	0	6	4
1	Female	0	6	4
1	Female	0	6	4
1	Female	0	6	4
1	Female	0	6	4
1	Female	0	6	4
1	Female	0	6	4
1	Female	0	6	4
1	Female	0	6	5
1	Female	0	6	5
1	Female	0	6	5
1	Female	0	6	5
1	Female	0	6	5
1	Female	0	6	6
1	Female	0	6	6
1	Female	0	6	6
1	Female	0	6	6
1	Female	0	6	6
1	Female	0	6	6
1	Female	0	6	6
1	Female	0	6	6
1	Female	0	6	6
1	Female	0	6	7
1	Female	0	6	7
1	Female	0	6	7
1	Female	0	6	7
1	Female	0	6	7
1	Female	0	6	7
1	Female	0	6	7
1	Female	0	6	7
1	Female	0	6	8
1	Female	0	6	8
1	Female	0	6	8
2	Female	0	6	1
2	Female	0	6	1
2	Female	0	6	1
2	Female	0	6	1
2	Female	0	6	1
2	Female	0	6	1
2	Female	0	6	1
2	Female	0	6	1
2	Female	0	6	1
2	Female	0	6	1
2	Female	0	6	1
2	Female	0	6	1
2	Female	0	6	2
2	Female	0	6	2
2	Female	0	6	2
2	Female	0	6	2
2	Female	0	6	2
2	Female	0	6	2
2	Female	0	6	2
2	Female	0	6	3
2	Female	0	6	3
2	Female	0	6	3
2	Female	0	6	3
2	Female	0	6	3
2	Female	0	6	3
2	Female	0	6	3
2	Female	0	6	3
2	Female	0	6	3
2	Female	0	6	4
2	Female	0	6	4
2	Female	0	6	4
2	Female	0	6	4
2	Female	0	6	4
2	Female	0	6	4
2	Female	0	6	4
2	Female	0	6	4
2	Female	0	6	4
2	Female	0	6	4
2	Female	0	6	5
2	Female	0	6	5
2	Female	0	6	5
2	Female	0	6	6
2	Female	0	6	6
2	Female	0	6	6
2	Female	0	6	6
2	Female	0	6	7
3	Female	0	6	1
3	Female	0	6	1
3	Female	0	6	1
3	Female	0	6	1
3	Female	0	6	1
3	Female	0	6	1
3	Female	0	6	1
3	Female	0	6	1
3	Female	0	6	1
3	Female	0	6	1
3	Female	0	6	2
3	Female	0	6	2
3	Female	0	6	3
3	Female	0	6	3
3	Female	0	6	3
3	Female	0	6	3
3	Female	0	6	3
3	Female	0	6	4
3	Female	0	6	4
3	Female	0	6	4
3	Female	0	6	4
3	Female	0	6	4
3	Female	0	6	4
3	Female	0	6	4
3	Female	0	6	4
3	Female	0	6	4
3	Female	0	6	5
3	Female	0	6	5
3	Female	0	6	5
3	Female	0	6	5
3	Female	0	6	5
3	Female	0	6	5
3	Female	0	6	5
3	Female	0	6	5
3	Female	0	6	5
3	Female	0	6	6
3	Female	0	6	6
3	Female	0	6	6
3	Female	0	6	6
3	Female	0	6	6
3	Female	0	6	6
3	Female	0	6	6
3	Female	0	6	6
3	Female	0	6	7
3	Female	0	6	7
3	Female	0	6	7
3	Female	0	6	7
1	Female	250	6	1
1	Female	250	6	1
1	Female	250	6	1
1	Female	250	6	1
1	Female	250	6	1
1	Female	250	6	1
1	Female	250	6	1
1	Female	250	6	1
1	Female	250	6	1
1	Female	250	6	1
1	Female	250	6	1
1	Female	250	6	1
1	Female	250	6	1
1	Female	250	6	1
1	Female	250	6	1
1	Female	250	6	1
1	Female	250	6	1
1	Female	250	6	1
1	Female	250	6	1
1	Female	250	6	1
1	Female	250	6	1
1	Female	250	6	1
1	Female	250	6	1
1	Female	250	6	1
1	Female	250	6	1
1	Female	250	6	1
1	Female	250	6	2
1	Female	250	6	2
1	Female	250	6	2
1	Female	250	6	2
1	Female	250	6	2
1	Female	250	6	2
1	Female	250	6	2
1	Female	250	6	2
1	Female	250	6	2
1	Female	250	6	2
1	Female	250	6	3
1	Female	250	6	3
1	Female	250	6	3
1	Female	250	6	3
1	Female	250	6	3
1	Female	250	6	4
1	Female	250	6	4
1	Female	250	6	4
1	Female	250	6	4
1	Female	250	6	5
1	Female	250	6	5
1	Female	250	6	5
2	Female	250	6	1
2	Female	250	6	1
2	Female	250	6	1
2	Female	250	6	1
2	Female	250	6	1
2	Female	250	6	1
2	Female	250	6	1
2	Female	250	6	1
2	Female	250	6	1
2	Female	250	6	1
2	Female	250	6	1
2	Female	250	6	1
2	Female	250	6	1
2	Female	250	6	1
2	Female	250	6	1
2	Female	250	6	1
2	Female	250	6	1
2	Female	250	6	1
2	Female	250	6	1
2	Female	250	6	1
2	Female	250	6	1
2	Female	250	6	1
2	Female	250	6	1
2	Female	250	6	1
2	Female	250	6	1
2	Female	250	6	1
2	Female	250	6	2
2	Female	250	6	2
2	Female	250	6	2
2	Female	250	6	2
2	Female	250	6	2
2	Female	250	6	2
2	Female	250	6	2
2	Female	250	6	2
2	Female	250	6	2
2	Female	250	6	2
2	Female	250	6	3
2	Female	250	6	3
2	Female	250	6	3
2	Female	250	6	3
2	Female	250	6	3
2	Female	250	6	4
2	Female	250	6	4
2	Female	250	6	5
2	Female	250	6	5
3	Female	250	6	1
3	Female	250	6	1
3	Female	250	6	1
3	Female	250	6	1
3	Female	250	6	1
3	Female	250	6	1
3	Female	250	6	1
3	Female	250	6	1
3	Female	250	6	1
3	Female	250	6	1
3	Female	250	6	1
3	Female	250	6	1
3	Female	250	6	1
3	Female	250	6	1
3	Female	250	6	1
3	Female	250	6	1
3	Female	250	6	1
3	Female	250	6	1
3	Female	250	6	1
3	Female	250	6	1
3	Female	250	6	1
3	Female	250	6	1
3	Female	250	6	1
3	Female	250	6	2
3	Female	250	6	2
3	Female	250	6	2
3	Female	250	6	2
3	Female	250	6	2
3	Female	250	6	2
3	Female	250	6	2
3	Female	250	6	2
3	Female	250	6	2
3	Female	250	6	3
3	Female	250	6	3
3	Female	250	6	3
3	Female	250	6	3
3	Female	250	6	3
3	Female	250	6	4
3	Female	250	6	4
3	Female	250	6	4
3	Female	250	6	4
3	Female	250	6	4
3	Female	250	6	5
3	Female	250	6	7
1	Male	0	6	1
1	Male	0	6	2
1	Male	0	6	2
1	Male	0	6	2
1	Male	0	6	2
1	Male	0	6	3
1	Male	0	6	3
1	Male	0	6	3
1	Male	0	6	4
1	Male	0	6	4
1	Male	0	6	5
1	Male	0	6	5
1	Male	0	6	5
1	Male	0	6	5
1	Male	0	6	6
1	Male	0	6	6
1	Male	0	6	6
1	Male	0	6	6
1	Male	0	6	6
1	Male	0	6	6
1	Male	0	6	6
1	Male	0	6	6
1	Male	0	6	7
1	Male	0	6	7
1	Male	0	6	7
1	Male	0	6	7
1	Male	0	6	7
1	Male	0	6	7
1	Male	0	6	7
1	Male	0	6	7
1	Male	0	6	7
1	Male	0	6	8
1	Male	0	6	8
1	Male	0	6	8
1	Male	0	6	8
1	Male	0	6	8
1	Male	0	6	8
1	Male	0	6	8
1	Male	0	6	8
1	Male	0	6	8
1	Male	0	6	8
1	Male	0	6	8
1	Male	0	6	8
1	Male	0	6	8
1	Male	0	6	8
1	Male	0	6	8
1	Male	0	6	8
2	Male	0	6	1
2	Male	0	6	1
2	Male	0	6	1
2	Male	0	6	2
2	Male	0	6	4
2	Male	0	6	5
2	Male	0	6	5
2	Male	0	6	6
2	Male	0	6	6
2	Male	0	6	6
2	Male	0	6	6
2	Male	0	6	6
2	Male	0	6	6
2	Male	0	6	6
2	Male	0	6	6
2	Male	0	6	6
2	Male	0	6	6
2	Male	0	6	7
2	Male	0	6	7
2	Male	0	6	7
2	Male	0	6	7
2	Male	0	6	7
2	Male	0	6	7
2	Male	0	6	7
2	Male	0	6	7
2	Male	0	6	7
2	Male	0	6	7
2	Male	0	6	7
2	Male	0	6	7
2	Male	0	6	7
2	Male	0	6	7
2	Male	0	6	7
2	Male	0	6	7
2	Male	0	6	7
2	Male	0	6	7
2	Male	0	6	7
2	Male	0	6	8
2	Male	0	6	8
2	Male	0	6	8
2	Male	0	6	8
2	Male	0	6	8
2	Male	0	6	8
2	Male	0	6	8
2	Male	0	6	8
2	Male	0	6	8
2	Male	0	6	8
3	Male	0	6	1
3	Male	0	6	1
3	Male	0	6	2
3	Male	0	6	3
3	Male	0	6	3
3	Male	0	6	3
3	Male	0	6	3
3	Male	0	6	4
3	Male	0	6	4
3	Male	0	6	4
3	Male	0	6	4
3	Male	0	6	4
3	Male	0	6	5
3	Male	0	6	5
3	Male	0	6	5
3	Male	0	6	5
3	Male	0	6	5
3	Male	0	6	6
3	Male	0	6	6
3	Male	0	6	6
3	Male	0	6	6
3	Male	0	6	6
3	Male	0	6	6
3	Male	0	6	6
3	Male	0	6	6
3	Male	0	6	6
3	Male	0	6	6
3	Male	0	6	7
3	Male	0	6	7
3	Male	0	6	7
3	Male	0	6	7
3	Male	0	6	7
3	Male	0	6	7
3	Male	0	6	7
3	Male	0	6	7
3	Male	0	6	7
3	Male	0	6	7
3	Male	0	6	8
3	Male	0	6	8
3	Male	0	6	8
3	Male	0	6	8
3	Male	0	6	8
3	Male	0	6	8
3	Male	0	6	8
3	Male	0	6	8
3	Male	0	6	8
3	Male	0	6	8
3	Male	0	6	8
1	Male	250	6	1
1	Male	250	6	1
1	Male	250	6	1
1	Male	250	6	1
1	Male	250	6	2
1	Male	250	6	2
1	Male	250	6	2
1	Male	250	6	2
1	Male	250	6	3
1	Male	250	6	3
1	Male	250	6	3
1	Male	250	6	3
1	Male	250	6	3
1	Male	250	6	3
1	Male	250	6	3
1	Male	250	6	3
1	Male	250	6	3
1	Male	250	6	3
1	Male	250	6	4
1	Male	250	6	4
1	Male	250	6	4
1	Male	250	6	4
1	Male	250	6	4
1	Male	250	6	4
1	Male	250	6	4
1	Male	250	6	5
1	Male	250	6	5
1	Male	250	6	6
1	Male	250	6	6
1	Male	250	6	6
1	Male	250	6	6
1	Male	250	6	6
1	Male	250	6	6
1	Male	250	6	6
1	Male	250	6	6
1	Male	250	6	6
1	Male	250	6	6
1	Male	250	6	7
2	Male	250	6	1
2	Male	250	6	1
2	Male	250	6	1
2	Male	250	6	1
2	Male	250	6	1
2	Male	250	6	2
2	Male	250	6	2
2	Male	250	6	2
2	Male	250	6	2
2	Male	250	6	2
2	Male	250	6	3
2	Male	250	6	3
2	Male	250	6	3
2	Male	250	6	3
2	Male	250	6	3
2	Male	250	6	3
2	Male	250	6	3
2	Male	250	6	3
2	Male	250	6	3
2	Male	250	6	3
2	Male	250	6	3
2	Male	250	6	3
2	Male	250	6	4
2	Male	250	6	4
2	Male	250	6	4
2	Male	250	6	4
2	Male	250	6	5
2	Male	250	6	5
2	Male	250	6	5
2	Male	250	6	5
2	Male	250	6	5
2	Male	250	6	5
2	Male	250	6	5
2	Male	250	6	5
2	Male	250	6	5
2	Male	250	6	5
2	Male	250	6	5
2	Male	250	6	6
2	Male	250	6	6
2	Male	250	6	6
2	Male	250	6	6
2	Male	250	6	6
2	Male	250	6	6
2	Male	250	6	6
2	Male	250	6	6
2	Male	250	6	6
2	Male	250	6	6
2	Male	250	6	7
3	Male	250	6	1
3	Male	250	6	1
3	Male	250	6	1
3	Male	250	6	1
3	Male	250	6	1
3	Male	250	6	1
3	Male	250	6	1
3	Male	250	6	1
3	Male	250	6	2
3	Male	250	6	2
3	Male	250	6	2
3	Male	250	6	2
3	Male	250	6	2
3	Male	250	6	3
3	Male	250	6	3
3	Male	250	6	3
3	Male	250	6	3
3	Male	250	6	3
3	Male	250	6	3
3	Male	250	6	3
3	Male	250	6	4
3	Male	250	6	4
3	Male	250	6	4
3	Male	250	6	4
3	Male	250	6	5
3	Male	250	6	5
3	Male	250	6	5
3	Male	250	6	5
3	Male	250	6	5
3	Male	250	6	5
3	Male	250	6	6
3	Male	250	6	6
3	Male	250	6	6
3	Male	250	6	6
3	Male	250	6	6
3	Male	250	6	6
3	Male	250	6	6
3	Male	250	6	6
3	Male	250	6	6
3	Male	250	6	6
3	Male	250	6	6
3	Male	250	6	6
3	Male	250	6	6
3	Male	250	6	6
3	Male	250	6	7
3	Male	250	6	7
3	Male	250	6	7
1	Female	0	6	1
1	Female	0	6	1
1	Female	0	6	1
1	Female	0	6	1
1	Female	0	6	1
1	Female	0	6	1
1	Female	0	6	1
1	Female	0	6	1
1	Female	0	6	1
1	Female	0	6	1
1	Female	0	6	1
1	Female	0	6	1
1	Female	0	6	1
1	Female	0	6	1
1	Female	0	6	1
1	Female	0	6	1
1	Female	0	6	1
1	Female	0	6	1
1	Female	0	6	1
1	Female	0	6	1
1	Female	0	6	1
1	Female	0	6	1
1	Female	0	6	1
1	Female	0	6	2
1	Female	0	6	2
1	Female	0	6	2
1	Female	0	6	2
1	Female	0	6	2
1	Female	0	6	2
1	Female	0	6	2
1	Female	0	6	2
1	Female	0	6	3
1	Female	0	6	4
1	Female	0	6	5
1	Female	0	6	5
1	Female	0	6	5
1	Female	0	6	5
1	Female	0	6	5
1	Female	0	6	5
1	Female	0	6	5
1	Female	0	6	5
1	Female	0	6	6
1	Female	0	6	6
1	Female	0	6	6
1	Female	0	6	6
1	Female	0	6	6
1	Female	0	6	7
1	Female	0	6	7
1	Female	0	6	7
1	Female	0	6	7
1	Female	0	6	7
1	Female	0	6	7
1	Female	0	6	7
2	Female	0	6	1
2	Female	0	6	1
2	Female	0	6	1
2	Female	0	6	1
2	Female	0	6	1
2	Female	0	6	1
2	Female	0	6	1
2	Female	0	6	1
2	Female	0	6	1
2	Female	0	6	1
2	Female	0	6	1
2	Female	0	6	1
2	Female	0	6	1
2	Female	0	6	1
2	Female	0	6	2
2	Female	0	6	2
2	Female	0	6	2
2	Female	0	6	3
2	Female	0	6	3
2	Female	0	6	3
2	Female	0	6	3
2	Female	0	6	3
2	Female	0	6	4
2	Female	0	6	4
2	Female	0	6	5
2	Female	0	6	5
2	Female	0	6	5
2	Female	0	6	5
2	Female	0	6	6
2	Female	0	6	6
2	Female	0	6	6
2	Female	0	6	6
2	Female	0	6	6
2	Female	0	6	6
2	Female	0	6	6
2	Female	0	6	6
2	Female	0	6	6
2	Female	0	6	6
2	Female	0	6	6
2	Female	0	6	6
2	Female	0	6	6
2	Female	0	6	6
2	Female	0	6	7
2	Female	0	6	7
2	Female	0	6	7
2	Female	0	6	7
2	Female	0	6	7
2	Female	0	6	7
2	Female	0	6	7
2	Female	0	6	7
2	Female	0	6	8
2	Female	0	6	8
2	Female	0	6	8
2	Female	0	6	8
2	Female	0	6	8
3	Female	0	6	1
3	Female	0	6	1
3	Female	0	6	1
3	Female	0	6	1
3	Female	0	6	1
3	Female	0	6	1
3	Female	0	6	1
3	Female	0	6	1
3	Female	0	6	1
3	Female	0	6	1
3	Female	0	6	1
3	Female	0	6	1
3	Female	0	6	1
3	Female	0	6	1
3	Female	0	6	1
3	Female	0	6	1
3	Female	0	6	1
3	Female	0	6	1
3	Female	0	6	1
3	Female	0	6	2
3	Female	0	6	2
3	Female	0	6	2
3	Female	0	6	3
3	Female	0	6	3
3	Female	0	6	3
3	Female	0	6	3
3	Female	0	6	3
3	Female	0	6	3
3	Female	0	6	3
3	Female	0	6	3
3	Female	0	6	3
3	Female	0	6	3
3	Female	0	6	3
3	Female	0	6	3
3	Female	0	6	4
3	Female	0	6	4
3	Female	0	6	4
3	Female	0	6	4
3	Female	0	6	4
3	Female	0	6	5
3	Female	0	6	5
3	Female	0	6	5
3	Female	0	6	5
3	Female	0	6	6
3	Female	0	6	6
3	Female	0	6	6
3	Female	0	6	6
3	Female	0	6	7
3	Female	0	6	7
3	Female	0	6	7
3	Female	0	6	8
3	Female	0	6	8
1	Female	250	6	1
1	Female	250	6	1
1	Female	250	6	1
1	Female	250	6	1
1	Female	250	6	1
1	Female	250	6	1
1	Female	250	6	1
1	Female	250	6	1
1	Female	250	6	1
1	Female	250	6	1
1	Female	250	6	1
1	Female	250	6	1
1	Female	250	6	1
1	Female	250	6	1
1	Female	250	6	1
1	Female	250	6	1
1	Female	250	6	1
1	Female	250	6	1
1	Female	250	6	1
1	Female	250	6	1
1	Female	250	6	1
1	Female	250	6	1
1	Female	250	6	1
1	Female	250	6	1
1	Female	250	6	1
1	Female	250	6	1
1	Female	250	6	1
1	Female	250	6	1
1	Female	250	6	1
1	Female	250	6	1
1	Female	250	6	1
1	Female	250	6	1
1	Female	250	6	1
1	Female	250	6	1
1	Female	250	6	1
1	Female	250	6	1
1	Female	250	6	1
1	Female	250	6	1
1	Female	250	6	1
1	Female	250	6	1
1	Female	250	6	1
1	Female	250	6	2
1	Female	250	6	2
1	Female	250	6	2
1	Female	250	6	2
1	Female	250	6	2
1	Female	250	6	2
1	Female	250	6	2
1	Female	250	6	2
1	Female	250	6	2
1	Female	250	6	2
1	Female	250	6	2
1	Female	250	6	3
1	Female	250	6	3
1	Female	250	6	3
1	Female	250	6	3
2	Female	250	6	1
2	Female	250	6	1
2	Female	250	6	1
2	Female	250	6	1
2	Female	250	6	1
2	Female	250	6	1
2	Female	250	6	1
2	Female	250	6	1
2	Female	250	6	1
2	Female	250	6	1
2	Female	250	6	1
2	Female	250	6	1
2	Female	250	6	1
2	Female	250	6	1
2	Female	250	6	1
2	Female	250	6	1
2	Female	250	6	1
2	Female	250	6	1
2	Female	250	6	1
2	Female	250	6	1
2	Female	250	6	1
2	Female	250	6	1
2	Female	250	6	1
2	Female	250	6	1
2	Female	250	6	1
2	Female	250	6	1
2	Female	250	6	1
2	Female	250	6	1
2	Female	250	6	1
2	Female	250	6	1
2	Female	250	6	1
2	Female	250	6	1
2	Female	250	6	1
2	Female	250	6	1
2	Female	250	6	1
2	Female	250	6	1
2	Female	250	6	1
2	Female	250	6	1
2	Female	250	6	1
2	Female	250	6	1
2	Female	250	6	1
2	Female	250	6	1
2	Female	250	6	1
2	Female	250	6	1
2	Female	250	6	1
2	Female	250	6	1
2	Female	250	6	1
2	Female	250	6	1
2	Female	250	6	1
2	Female	250	6	1
2	Female	250	6	2
2	Female	250	6	2
2	Female	250	6	3
2	Female	250	6	3
2	Female	250	6	3
2	Female	250	6	5
2	Female	250	6	5
3	Female	250	6	1
3	Female	250	6	1
3	Female	250	6	1
3	Female	250	6	1
3	Female	250	6	1
3	Female	250	6	1
3	Female	250	6	1
3	Female	250	6	1
3	Female	250	6	1
3	Female	250	6	1
3	Female	250	6	1
3	Female	250	6	1
3	Female	250	6	1
3	Female	250	6	1
3	Female	250	6	1
3	Female	250	6	1
3	Female	250	6	1
3	Female	250	6	1
3	Female	250	6	1
3	Female	250	6	1
3	Female	250	6	1
3	Female	250	6	1
3	Female	250	6	1
3	Female	250	6	1
3	Female	250	6	1
3	Female	250	6	1
3	Female	250	6	1
3	Female	250	6	1
3	Female	250	6	1
3	Female	250	6	1
3	Female	250	6	1
3	Female	250	6	1
3	Female	250	6	1
3	Female	250	6	1
3	Female	250	6	1
3	Female	250	6	1
3	Female	250	6	1
3	Female	250	6	1
3	Female	250	6	1
3	Female	250	6	1
3	Female	250	6	1
3	Female	250	6	1
3	Female	250	6	1
3	Female	250	6	1
3	Female	250	6	1
3	Female	250	6	1
3	Female	250	6	1
3	Female	250	6	1
3	Female	250	6	1
3	Female	250	6	1
3	Female	250	6	1
3	Female	250	6	2
3	Female	250	6	2
3	Female	250	6	2
3	Female	250	6	2
3	Female	250	6	2
3	Female	250	6	4
3	Female	250	6	4
1	Male	0	6	1
1	Male	0	6	1
1	Male	0	6	1
1	Male	0	6	1
1	Male	0	6	1
1	Male	0	6	1
1	Male	0	6	1
1	Male	0	6	1
1	Male	0	6	1
1	Male	0	6	1
1	Male	0	6	1
1	Male	0	6	1
1	Male	0	6	1
1	Male	0	6	1
1	Male	0	6	1
1	Male	0	6	1
1	Male	0	6	1
1	Male	0	6	2
1	Male	0	6	2
1	Male	0	6	2
1	Male	0	6	2
1	Male	0	6	3
1	Male	0	6	3
1	Male	0	6	3
1	Male	0	6	3
1	Male	0	6	3
1	Male	0	6	4
1	Male	0	6	4
1	Male	0	6	4
1	Male	0	6	4
1	Male	0	6	4
1	Male	0	6	4
1	Male	0	6	4
1	Male	0	6	5
1	Male	0	6	5
1	Male	0	6	5
1	Male	0	6	5
1	Male	0	6	5
1	Male	0	6	5
1	Male	0	6	6
1	Male	0	6	6
1	Male	0	6	6
1	Male	0	6	6
1	Male	0	6	6
1	Male	0	6	6
1	Male	0	6	6
1	Male	0	6	6
1	Male	0	6	7
1	Male	0	6	7
1	Male	0	6	7
1	Male	0	6	7
1	Male	0	6	7
1	Male	0	6	7
1	Male	0	6	7
1	Male	0	6	7
1	Male	0	6	7
2	Male	0	6	1
2	Male	0	6	1
2	Male	0	6	1
2	Male	0	6	1
2	Male	0	6	1
2	Male	0	6	1
2	Male	0	6	1
2	Male	0	6	1
2	Male	0	6	1
2	Male	0	6	2
2	Male	0	6	2
2	Male	0	6	2
2	Male	0	6	2
2	Male	0	6	2
2	Male	0	6	2
2	Male	0	6	3
2	Male	0	6	3
2	Male	0	6	3
2	Male	0	6	3
2	Male	0	6	3
2	Male	0	6	3
2	Male	0	6	4
2	Male	0	6	4
2	Male	0	6	4
2	Male	0	6	4
2	Male	0	6	5
2	Male	0	6	5
2	Male	0	6	5
2	Male	0	6	5
2	Male	0	6	5
2	Male	0	6	5
2	Male	0	6	5
2	Male	0	6	5
2	Male	0	6	5
2	Male	0	6	5
2	Male	0	6	5
2	Male	0	6	6
2	Male	0	6	6
2	Male	0	6	6
2	Male	0	6	6
2	Male	0	6	6
2	Male	0	6	6
2	Male	0	6	6
2	Male	0	6	6
2	Male	0	6	6
2	Male	0	6	6
2	Male	0	6	6
2	Male	0	6	6
2	Male	0	6	6
2	Male	0	6	6
2	Male	0	6	6
2	Male	0	6	6
2	Male	0	6	7
2	Male	0	6	7
2	Male	0	6	8
2	Male	0	6	8
3	Male	0	6	1
3	Male	0	6	1
3	Male	0	6	1
3	Male	0	6	1
3	Male	0	6	1
3	Male	0	6	1
3	Male	0	6	1
3	Male	0	6	1
3	Male	0	6	1
3	Male	0	6	1
3	Male	0	6	1
3	Male	0	6	1
3	Male	0	6	1
3	Male	0	6	1
3	Male	0	6	1
3	Male	0	6	1
3	Male	0	6	1
3	Male	0	6	1
3	Male	0	6	1
3	Male	0	6	1
3	Male	0	6	1
3	Male	0	6	1
3	Male	0	6	1
3	Male	0	6	1
3	Male	0	6	1
3	Male	0	6	1
3	Male	0	6	1
3	Male	0	6	1
3	Male	0	6	2
3	Male	0	6	2
3	Male	0	6	2
3	Male	0	6	3
3	Male	0	6	4
3	Male	0	6	4
3	Male	0	6	4
3	Male	0	6	4
3	Male	0	6	4
3	Male	0	6	4
3	Male	0	6	5
3	Male	0	6	6
3	Male	0	6	6
3	Male	0	6	6
3	Male	0	6	7
1	Male	250	6	1
1	Male	250	6	1
1	Male	250	6	1
1	Male	250	6	1
1	Male	250	6	1
1	Male	250	6	1
1	Male	250	6	1
1	Male	250	6	1
1	Male	250	6	1
1	Male	250	6	1
1	Male	250	6	1
1	Male	250	6	1
1	Male	250	6	1
1	Male	250	6	1
1	Male	250	6	1
1	Male	250	6	1
1	Male	250	6	1
1	Male	250	6	1
1	Male	250	6	1
1	Male	250	6	1
1	Male	250	6	1
1	Male	250	6	1
1	Male	250	6	1
1	Male	250	6	1
1	Male	250	6	1
1	Male	250	6	1
1	Male	250	6	1
1	Male	250	6	1
1	Male	250	6	1
1	Male	250	6	2
1	Male	250	6	2
1	Male	250	6	3
1	Male	250	6	3
1	Male	250	6	4
1	Male	250	6	4
1	Male	250	6	4
1	Male	250	6	4
1	Male	250	6	4
1	Male	250	6	4
1	Male	250	6	4
1	Male	250	6	5
1	Male	250	6	5
1	Male	250	6	5
1	Male	250	6	5
1	Male	250	6	5
1	Male	250	6	5
1	Male	250	6	5
1	Male	250	6	5
1	Male	250	6	5
1	Male	250	6	6
1	Male	250	6	6
1	Male	250	6	6
1	Male	250	6	7
1	Male	250	6	8
2	Male	250	6	1
2	Male	250	6	1
2	Male	250	6	1
2	Male	250	6	1
2	Male	250	6	1
2	Male	250	6	1
2	Male	250	6	1
2	Male	250	6	1
2	Male	250	6	1
2	Male	250	6	1
2	Male	250	6	1
2	Male	250	6	1
2	Male	250	6	1
2	Male	250	6	1
2	Male	250	6	1
2	Male	250	6	1
2	Male	250	6	1
2	Male	250	6	1
2	Male	250	6	1
2	Male	250	6	1
2	Male	250	6	1
2	Male	250	6	1
2	Male	250	6	1
2	Male	250	6	1
2	Male	250	6	1
2	Male	250	6	1
2	Male	250	6	1
2	Male	250	6	1
2	Male	250	6	1
2	Male	250	6	1
2	Male	250	6	1
2	Male	250	6	1
2	Male	250	6	1
2	Male	250	6	1
2	Male	250	6	1
2	Male	250	6	2
2	Male	250	6	2
2	Male	250	6	2
2	Male	250	6	3
2	Male	250	6	3
2	Male	250	6	3
2	Male	250	6	3
2	Male	250	6	3
2	Male	250	6	4
2	Male	250	6	4
2	Male	250	6	4
2	Male	250	6	4
2	Male	250	6	4
2	Male	250	6	5
2	Male	250	6	5
2	Male	250	6	5
2	Male	250	6	5
2	Male	250	6	5
2	Male	250	6	6
2	Male	250	6	6
2	Male	250	6	8
3	Male	250	6	1
3	Male	250	6	1
3	Male	250	6	1
3	Male	250	6	1
3	Male	250	6	1
3	Male	250	6	1
3	Male	250	6	1
3	Male	250	6	1
3	Male	250	6	1
3	Male	250	6	1
3	Male	250	6	1
3	Male	250	6	1
3	Male	250	6	1
3	Male	250	6	1
3	Male	250	6	1
3	Male	250	6	1
3	Male	250	6	1
3	Male	250	6	1
3	Male	250	6	1
3	Male	250	6	1
3	Male	250	6	1
3	Male	250	6	1
3	Male	250	6	1
3	Male	250	6	1
3	Male	250	6	1
3	Male	250	6	1
3	Male	250	6	1
3	Male	250	6	1
3	Male	250	6	1
3	Male	250	6	1
3	Male	250	6	1
3	Male	250	6	1
3	Male	250	6	1
3	Male	250	6	1
3	Male	250	6	1
3	Male	250	6	1
3	Male	250	6	1
3	Male	250	6	1
3	Male	250	6	1
3	Male	250	6	1
3	Male	250	6	1
3	Male	250	6	1
3	Male	250	6	1
3	Male	250	6	1
3	Male	250	6	2
3	Male	250	6	2
3	Male	250	6	2
3	Male	250	6	2
3	Male	250	6	2
3	Male	250	6	2
3	Male	250	6	2
3	Male	250	6	2
3	Male	250	6	3
3	Male	250	6	4
3	Male	250	6	5
3	Male	250	6	5
