## Supplemental Table 6 for "Arsenic Toxicity in the Drosophila Brain at Single Cell Resolution"

### Sheet: Table S6
Differentially Expressed Genes in Males					Differentially Expressed Genes in Females
Cluster #	Fly Gene Symbol	Average difference between Arsenic Treatment and Control	Adjusted P-value (Bonferroni)		Cluster #	Fly Gene Symbol	Average difference between Arsenic Treatment and Control	Adjusted P-value (Bonferroni)
1	Dgk	0.326168	9.95E-08		1	CG42674	-0.27406	8.43E-26
1	lncRNA:CR44317	0.132159	9.47E-07		1	beat-Ia	-0.0912364	0.000330519
1	CG4168	0.26076	9.46E-05		1	toy	-0.242283	3.71E-08
1	apolpp	-0.0738419	9.17E-06		1	CG3961	-0.0394687	4.23E-07
1	Pzl	0.138578	9.00E-07		1	Octbeta1R	-0.364512	3.13E-18
1	CG13698	0.0594119	8.80E-06		1	para	-6.97978	0.0329887
1	Octbeta2R	0.989501	8.73E-08		1	Dop1R2	-0.153952	3.24E-09
1	rhea	0.221451	8.08E-06		1	haf	-0.128394	1.36E-16
1	lncRNA:CR46003	0.189332	7.62E-08		1	Pzl	-0.0520099	7.23E-08
1	TotC	-0.210131	7.59E-13		1	SP1029	-0.147809	1.96E-24
1	Eip74EF	0.495372	7.52E-18		1	Plp	-0.0645123	5.15E-18
1	dally	0.466761	7.38E-09		1	puc	-0.109424	5.99E-16
1	puc	0.219709	7.00E-06		1	CG43078	-0.0868144	1.70E-12
1	nuf	0.0756581	6.74E-05		1	SiaT	-0.100797	2.47E-15
1	side-IV	0.137309	6.46E-07		1	LpR1	-0.27335	6.30E-22
1	srRNA	0.188486	6.17E-19		1	srRNA	-0.0792633	1.45E-17
1	Rbp6	5.17142	6.12E-08		1	GABA-B-R3	-0.0987442	7.21E-20
1	ap	0.374583	6.06E-10		1	Oamb	-0.161367	2.95E-22
1	Sox102F	0.529159	5.76E-05		1	side-V	-0.254279	1.30E-25
1	Eaat1	0.11447	4.87E-07		1	myo	-0.0972244	4.15E-15
1	Mmp2	0.869234	4.84E-06		1	fog	-0.0692944	8.50E-09
1	sr	0.167985	2.96E-10		1	bru1	-0.602852	0.00100638
1	fabp	-0.106508	2.81E-14		1	Neto	-0.134653	1.39E-18
1	CG42339	0.209285	2.57E-05		1	CG43658	-0.35222	1.93E-09
1	TotA	-0.292929	2.28E-14		1	shakB	-2.2815	0.00926202
1	Ndae1	0.470443	2.07E-11		1	Pde11	-0.145027	2.42E-24
1	Rgk1	0.231502	1.98E-05		1	Eip63F-1	-0.199032	2.08E-23
1	rdo	0.358437	1.95E-09		1	Fas3	-0.236644	6.22E-12
1	Trim9	0.316465	1.91E-10		1	CG1552	-0.0762965	1.82E-15
1	Pdfr	0.498283	1.82E-07		1	ko	-0.0973329	8.86E-12
1	CG12239	0.0349555	1.70E-11		1	lncRNA:CR46004	-0.196459	1.17E-27
1	ct	2.27208	1.64E-07		1	CG12239	0.370917	8.51E-40
1	CG2082	0.217918	1.62E-07		1	apolpp	-0.165596	6.82E-08
1	5-HT2A	0.388789	1.58E-11		1	Rgk1	-0.190229	6.40E-18
1	NK7.1	0.396104	1.48E-06		1	ATP8B	-0.130991	1.04E-18
1	Hr38	0.28875	1.44E-06		1	rn	-0.0947912	1.40E-18
1	CG14431	0.438871	1.42E-05		1	Dop1R1	-0.114139	1.13E-10
1	CG31324	0.771558	1.31E-18		1	CG9932	-0.389475	5.79E-05
1	AstA-R1	0.550505	1.18E-05		1	asRNA:CR44894	-0.129043	1.54E-17
1	TyrR	0.11024	0.0442563		1	dpr3	-0.214948	9.47E-14
1	Sox21b	0.151341	0.0375403		1	Pdk	-0.0537402	7.22E-19
1	CG15236	0.264592	0.0292986		1	bab2	-0.119088	2.12E-21
1	Nplp2	0.0402548	0.0273588		1	Pka-R2	-0.526155	1.88E-05
1	Fas3	0.265388	0.0230546		1	Mur2B	-0.0434787	5.19E-09
1	Dscam3	0.519555	0.021179		1	bab1	-0.0661078	0.00513674
1	Nckx30C	4.92086	0.0198102		1	Pxn	-0.0895013	6.34E-14
1	CG34109	0.0320943	0.017134		1	trn	-0.170235	2.23E-22
1	CG1688	0.120267	0.016477		1	lncRNA:CR44320	-0.0527693	3.57E-08
1	hid	0.0800617	0.014301		1	Eip74EF	-0.185274	2.34E-28
1	CG33639	0.155869	0.0136508		1	mAChR-B	-0.168183	2.24E-10
1	myo	0.173459	0.0124693		1	lncRNA:CR32773	-0.303313	2.84E-08
1	ASPP	0.203961	0.0121798		1	nkd	-0.174765	6.07E-12
1	Bx	0.697343	0.0121772		1	Pka-C3	-0.0989568	1.26E-17
1	zld	0.0651092	0.011647		1	dpr2	-0.164637	2.45E-11
1	LpR2	0.132507	0.0114311		1	fok	-0.144086	8.37E-30
1	spir	0.284844	0.0112359		1	VGlut	-0.309151	1.09E-05
1	dpr15	0.0228144	0.0108364		1	Hs6st	-0.312925	4.39E-14
1	Eip63F-1	0.0383142	0.00938193		1	dally	-0.520347	0.0484478
1	lncRNA:CR45312	0.14333	0.00732734		1	CG42340	-0.444622	2.59E-10
1	InR	1.4543	0.0064139		1	CG6006	-0.0646663	2.61E-06
1	Pkn	0.15776	0.00618846		1	DIP-gamma	-0.0954086	4.33E-07
1	CG33543	0.0752849	0.00549271		1	5-HT2A	-0.203446	6.36E-26
1	lncRNA:CR43836	0.177813	0.00430165		1	CG42524	-0.238102	2.61E-15
1	CG31690	0.387197	0.003977		1	CG34393	-0.222155	5.17E-33
1	CG13743	0.142384	0.0038963		1	CG33639	-0.206461	5.41E-21
1	CG42340	0.427029	0.00389466		1	Pde6	-0.367655	1.79E-06
1	dpr2	0.201871	0.00388397		1	tok	-0.110786	3.26E-19
1	CG5953	0.0537145	0.00329914		1	sick	-0.20142	4.77E-08
1	Vsx2	0.204956	0.00270358		1	Syt1	-4.42871	5.51E-08
1	lncRNA:CR46004	0.257227	0.00265704		1	Kif3C	-0.155107	5.57E-18
1	CG43658	0.39272	0.0026458		1	beat-IIa	-0.959112	0.00115145
1	CG43373	0.23807	0.00246597		1	CG8745	-0.0900968	1.34E-53
1	SiaT	0.0502811	0.00150302		1	TkR99D	-0.053183	1.70E-13
1	kek3	0.5207	0.00148816		1	Rgk3	-0.0962754	2.51E-18
1	scro	2.10959	0.00143572		1	beat-IIb	-0.283439	4.37E-14
1	asRNA:CR44894	0.169752	0.00118713		1	Treh	-0.0224653	3.80E-16
1	mtt	0.25571	0.000907271		1	Kank	-0.0578149	1.31E-26
1	btsz	0.0842663	0.000899008		1	Ae2	-0.262557	2.74E-19
1	CG44837	0.551674	0.000816159		1	RpL41	-0.324919	2.62E-17
1	CG9650	0.691272	0.000688394		1	AstA-R1	-0.40634	3.90E-14
1	CG31760	0.255511	0.000551972		1	CG2082	-0.237402	3.06E-23
1	CG17646	0.0362243	0.000410939		1	Drgx	-0.125385	5.93E-08
1	CG15209	-0.136289	0.000401538		1	CG14431	-0.323359	6.07E-17
1	CG32052	0.401229	0.000307923		1	CG30015	-0.135019	7.93E-27
1	CG32683	0.243768	0.000224717		1	ey	-0.0657621	1.58E-05
1	spri	0.176519	0.000214557		1	kug	-0.295003	1.19E-12
1	Obp44a	-4.53941	0.000195166		1	lncRNA:CR40469	-0.789428	3.06E-87
1	CG3857	0.0297557	0.000151476		1	NK7.1	-0.128818	1.90E-07
1	lncRNA:CR44357	0.189357	0.000149272		1	Tsf1	-0.0830695	5.23E-13
1	Ae2	0.505672	0.000128269		1	CG6123	-0.100717	1.31E-17
1	Nplp1	0.260113	0.000118277		1	CG32700	-0.259944	1.15E-12
1	toy	0.623924	0.000110309		1	Sox21b	-0.0965357	3.75E-13
1	kug	0.000970294	0.000107379		1	ap	-0.191437	7.14E-24
2	bun	2.81174	9.64E-10		1	mld	-0.0695157	2.15E-12
2	CG12239	0.192612	8.45E-22		1	Nckx30C	-4.14658	0.00734401
2	Rbp6	4.35117	7.87E-06		1	fabp	-0.067185	7.11E-54
2	PRAS40	0.0626597	7.65E-05		1	DIP-kappa	-0.147866	2.59E-10
2	ap	0.125459	7.42E-09		1	Ccn	-0.265746	2.76E-21
2	Npc2a	-0.079043	7.15E-14		1	lncRNA:CR43836	-0.090694	1.93E-16
2	zld	0.0983419	6.69E-06		1	Dgk	-0.160109	4.93E-10
2	zfh2	0.3782	6.62E-06		1	MsR1	-0.0400357	1.22E-08
2	Dys	1.29123	6.47E-08		1	rst	-0.0811913	3.13E-07
2	Arr2	-0.0831598	6.29E-11		1	tinc	-0.227834	4.93E-07
2	sr	0.170812	6.24E-06		1	rhea	-0.189678	2.60E-40
2	spri	0.242798	6.18E-19		1	PVRAP	-0.133773	3.84E-23
2	Nplp2	0.0320876	6.15E-06		1	CG43373	-0.239402	8.32E-23
2	CG42613	1.02764	5.38E-12		1	Cp1	-0.0679301	3.87E-23
2	Tsf1	-0.0531041	5.30E-05		1	rgn	-0.136084	4.11E-14
2	Prosap	1.42203	5.00E-05		1	trol	-0.141661	6.40E-12
2	puc	0.17685	4.80E-05		1	Pkn	-0.0957127	2.23E-17
2	scf	-0.0585826	4.67E-22		1	ASPP	-0.119597	1.46E-11
2	CG14989	-0.308132	4.62E-08		1	TrissinR	-0.0602251	4.01E-13
2	mEFTs	-0.0933761	4.41E-08		1	CG30116	-0.59977	0.00755289
2	Rgk1	0.329768	4.33E-07		1	CG46339	-0.129028	9.01E-33
2	Hasp	-0.665208	4.28E-23		1	spir	-0.217558	1.73E-30
2	dally	0.340338	4.05E-06		1	CG9686	-0.112051	8.15E-22
2	Octbeta2R	0.76447	3.68E-11		1	CG13579	-0.156639	5.05E-13
2	CG9932	0.293772	3.62E-06		1	Tomosyn	-1.69413	0.00120087
2	CG8369	-0.423037	3.58E-07		1	wake	-0.197251	1.59E-07
2	pum	4.4598	3.18E-06		1	ome	-0.179685	1.45E-09
2	MtnA	-0.126291	3.13E-09		1	Svil	-0.141331	1.75E-29
2	RpS20	-0.276042	3.10E-16		1	sty	-0.0693311	1.39E-08
2	nuf	0.179086	2.93E-07		1	Ntan1	-0.0468482	1.99E-13
2	Eaat1	0.0708126	2.64E-13		1	KCNQ	-0.19196	0.00344025
2	CG32521	0.716053	2.31E-05		1	bma	-0.180149	2.08E-09
2	lncRNA:CR46004	0.159839	2.05E-10		1	Lim1	-0.249026	2.74E-10
2	CG32017	0.351236	1.94E-07		1	scro	-0.764412	0.00086883
2	CG15209	-0.0740891	1.90E-13		1	Scp2	-0.152523	1.35E-20
2	Pzl	0.251933	1.74E-10		1	CG15209	-0.150834	1.84E-25
2	lncRNA:CR31451	-0.682822	1.68E-05		1	dpr17	-0.141842	1.18E-19
2	fabp	-0.106349	1.62E-31		1	CG43795	-0.201174	1.41E-10
2	apolpp	0.00201618	1.57E-28		1	CG33543	-0.242909	1.20E-34
2	TotC	-0.110444	1.55E-16		1	Npc2a	-0.0591386	7.62E-12
2	Gpb5	-0.0592553	1.55E-05		1	CG9650	-0.53326	1.34E-13
2	7B2	-1.22056	1.50E-14		1	Invadolysin	-0.0726902	2.99E-12
2	svp	0.144843	1.50E-07		1	nuf	-0.106302	1.37E-14
2	CG2016	0.00135987	1.27E-06		1	pum	-2.46938	0.0459836
2	TotA	-0.200724	1.26E-28		1	kek2	-0.384405	0.0136797
2	nrv2	-0.0166365	1.23E-06		1	Nos	-0.184563	3.89E-05
2	CG3961	0.00786632	1.23E-05		1	rdo	-0.142094	4.14E-15
2	futsch	-1.32824	1.21E-08		1	DIP-delta	-0.125667	3.27E-12
2	Obp44a	-1.80646	1.20E-21		1	mRpL27	-0.201775	4.19E-06
2	Eip74EF	0.239875	1.06E-15		1	RpLP1	-0.296762	6.51E-05
2	srRNA	0.111653	1.05E-24		1	Cbp53E	-0.634287	0.00450445
2	Imp	0.664792	1.01E-05		1	CG1358	-0.161599	2.56E-29
2	lncRNA:CR32773	0.199073	0.040504		1	Oct-TyrR	-0.045913	2.45E-06
2	TyrR	0.0590462	0.0384213		1	MESR3	-0.0667719	3.73E-06
2	pyd	0.589085	0.0344337		1	beat-VII	-0.355581	2.46E-10
2	mld	0.173802	0.0343919		1	btsz	-0.113574	2.46E-11
2	TfAP-2	0.0369362	0.0343289		1	Octbeta3R	-0.226732	7.39E-14
2	CG32547	0.0558012	0.0266133		1	Oda	-0.3428	0.0248985
2	Invadolysin	0.00777436	0.025495		1	dnr1	-0.0860753	1.87E-20
2	shep	6.43722	0.0220606		1	CNMaR	-0.111928	1.12E-06
2	Vsx1	0.058376	0.0213716		1	Trpm	-0.107766	2.54E-20
2	Rh2	-0.0632751	0.0204395		1	CG42339	-0.160069	1.66E-12
2	CG31324	0.440617	0.019965		1	CG32052	-0.37507	5.76E-36
2	CG43795	0.0307246	0.0194804		1	Nplp1	-0.137832	3.60E-13
2	orb	0.0326689	0.0192264		1	lrRNA	-1.31823	0.00362187
2	bab2	0.166111	0.0170471		1	CG44837	-0.462719	4.55E-09
2	CG34355	0.245253	0.0167705		1	CG31760	-0.149948	4.14E-16
2	KCNQ	0.195427	0.016019		1	CG42613	-0.870016	1.20E-11
2	GABA-B-R3	0.103019	0.0155292		1	CG32982	-0.240911	1.49E-16
2	Sh	10.9241	0.0149518		1	Gad1	-0.261297	2.03E-16
2	Rbfox1	4.70003	0.0138163		1	Tk	-0.110648	5.18E-16
2	rdgA	1.4402	0.012538		1	CG32547	-0.0848683	1.71E-06
2	dpr15	0.147755	0.0124769		1	CG3655	-0.0990483	9.66E-12
2	CG13579	0.0830451	0.00930249		1	Lim3	-0.145076	1.06E-06
2	mRpL27	-0.240365	0.00837702		1	CG46385	-0.141761	3.56E-31
2	lncRNA:CR44999	0.0585644	0.00703123		1	nrv2	-0.136971	1.64E-60
2	CG15201	-0.291988	0.00559826		1	CG34109	-0.0758757	1.28E-07
2	Msp300	2.30629	0.00547026		1	Ac76E	-0.114862	4.93E-16
2	Nplp1	0.0345585	0.00436841		1	jdp	-0.329933	6.63E-08
2	CG42594	0.661515	0.00418468		1	DIP-beta	-0.167484	3.95E-12
2	CG34393	0.34418	0.00392926		1	DIP-theta	-0.388242	2.63E-10
2	RpLP1	-0.512727	0.00387035		1	CG12594	-0.133847	3.75E-15
2	Amph	0.176928	0.00360208		1	Vmat	-0.150898	8.49E-07
2	sty	0.41566	0.0035417		1	CLIP-190	-0.183332	0.0473269
2	IA-2	3.12357	0.00352695		1	mgl	-0.303711	1.02E-07
2	CG10527	-0.099019	0.00350616		1	CG31324	-0.232813	1.66E-16
2	CG34109	0.0802063	0.00312918		1	Sirup	-0.0363161	6.72E-07
2	mtgo	1.79998	0.00289816		1	CG34384	-0.382935	1.98E-13
2	CG9686	-0.114942	0.00257968		1	CG32204	-0.206679	4.80E-22
2	Svil	0.230579	0.00243021		1	CG15236	-0.332624	2.01E-10
2	sky	0.384946	0.00240908		1	Eaat1	-0.118815	2.72E-13
2	RpS18	-0.552975	0.00232864		1	spri	-0.132221	2.42E-17
2	CG2082	0.261652	0.00229653		1	Ncoa6	-0.159677	3.98E-12
2	CG17646	0.048937	0.0022782		1	CG42458	-0.135502	5.18E-07
2	lncRNA:CR44317	0.0769367	0.00206228		1	CG43861	-0.0896963	5.20E-17
2	para	13.3313	0.00198147		1	Elk	-0.125733	7.04E-13
2	CG14274	0.00638552	0.0018923		1	sano	-0.175913	3.31E-08
2	Gs2	0.0633834	0.00149888		1	CG32683	-0.253722	1.29E-11
2	scrt	0.484394	0.000809531		1	beat-VI	-0.291572	0.00221991
2	shakB	3.21113	0.000768718		1	CG43759	-0.0798161	5.12E-08
2	pdm3	0.776603	0.000766619		1	Bx	-0.531485	0.000535642
2	lncRNA:CR46003	0.0725643	0.000647222		1	LpR2	-0.125849	2.99E-31
2	GlcAT-P	1.29596	0.000526638		1	lncRNA:CR45312	-0.170309	1.08E-19
2	LpR1	0.182434	0.000522953		1	dpr13	-0.342822	5.83E-08
2	Pdf	-0.343954	0.00049489		1	GluClalpha	-1.8905	0.00487103
2	Pino	0.0564871	0.00046174		1	Tbh	-0.13867	2.38E-17
2	LpR2	0.144768	0.000319009		1	5-HT7	-0.123762	3.25E-15
2	mew	0.204772	0.000266621		1	CG34347	-0.0955626	3.08E-12
2	5-HT2A	0.189289	0.000214087		1	Ms	-0.179936	9.47E-71
2	mgl	0.534091	0.000201772		1	Fili	-0.19041	4.12E-18
2	CG42339	0.19314	0.000115002		1	ab	-0.268103	3.91E-09
3	Hasp	-0.157376	8.59E-05		1	Msr-110	-0.123316	3.05E-29
3	CG8369	-0.482456	8.42E-05		1	fipi	-0.188053	3.46E-18
3	RpS20	-0.185993	8.20E-07		1	CG34351	-0.187842	1.29E-18
3	lncRNA:CR31451	1.83341	8.15E-10		1	Pgant9	-0.34262	0.00135578
3	TotC	-0.19656	7.99E-12		1	Pdfr	-0.414577	1.70E-31
3	CG12239	0.619307	7.88E-17		1	CG15201	-0.206229	2.17E-23
3	dally	0.331447	7.78E-05		1	Sox102F	-0.181542	0.0228818
3	fabp	-0.0971268	5.50E-15		1	RpLP2	-0.206221	2.86E-12
3	Obp44a	-2.10113	4.80E-13		1	Sema2b	-0.240969	5.09E-12
3	Arr2	-0.112934	3.79E-07		1	kek1	-0.51096	0.00038424
3	TotA	-0.264171	3.51E-13		1	mtt	-0.223519	8.63E-14
3	sr	0.196326	3.38E-05		1	NaCP60E	-1.91136	0.00357836
3	lncRNA:CR43334	0.117113	3.19E-05		1	aop	-0.218373	1.03E-19
3	7B2	-1.52541	3.17E-09		1	CG4168	-0.164099	2.54E-21
3	srRNA	0.138898	2.50E-13		1	spab	-0.0781286	2.40E-11
3	Eaat1	0.129254	2.25E-17		1	DIP-eta	-0.171851	7.43E-07
3	CG15209	-0.117381	2.13E-07		1	CG42346	-0.341053	3.95E-11
3	Rgk1	0.211642	1.79E-06		1	sosie	-0.21186	1.06E-15
3	Pzl	0.171488	1.62E-05		1	mGluR	-0.197837	6.50E-13
3	apolpp	-0.129049	1.55E-16		1	unc-13-4A	-0.149348	4.04E-19
3	CG31324	0.440253	1.36E-07		1	CG6770	-0.215288	0.0118229
3	lncRNA:CR44317	0.0436047	1.31E-06		1	Cad87A	-0.0724387	1.23E-08
3	CG2016	0.0936203	1.23E-07		1	CG17839	-0.949592	0.00157773
3	spri	0.191694	1.13E-06		1	CG5758	-0.253494	0.00869263
3	scf	-0.109881	1.12E-19		1	LRP1	-0.198017	2.23E-22
3	lncRNA:CR34335	-0.595697	0.0486705		1	Drl-2	-0.0862111	6.71E-14
3	Sox102F	0.294076	0.0419052		1	sdk	-0.0930752	1.16E-17
3	puc	0.217753	0.0377229		1	CG34357	-0.361352	0.00218823
3	CG12541	0.135989	0.0329779		1	RpS20	-0.0976731	1.35E-10
3	dpr15	0.117973	0.0299769		1	CG10960	-0.120475	7.46E-21
3	Trim9	0.395653	0.018126		1	CG2852	-0.2305	9.15E-11
3	CG6218	-0.0467511	0.0153582		1	beat-Ic	-0.434821	2.14E-06
3	5-HT2A	0.206872	0.0147221		1	CG42663	-0.112261	4.77E-21
3	CG42613	0.840459	0.0141556		1	dpr10	-0.367633	8.23E-14
3	LpR2	0.157508	0.0128014		1	CG31690	-0.213063	6.61E-14
3	Nplp1	0.103125	0.0104715		1	CG13739	-0.334595	6.10E-25
3	CG34393	0.206668	0.00900757		1	sNPF-R	-0.0961198	8.93E-19
3	Npc2a	-0.0501682	0.00814074		1	CG17684	-3.09838	0.00630815
3	nrv2	-0.0399526	0.00772554		1	Ndae1	-0.342893	8.90E-31
3	CG34355	0.309388	0.00695021		1	unc-13	-5.06966	0.0280973
3	CG15201	-0.377037	0.00678362		1	dac	-0.0814456	4.12E-09
3	CG5758	0.0696015	0.00332616		1	side-IV	-0.306941	8.08E-31
3	hdc	1.80908	0.00248543		1	mub	-2.20707	0.00905212
3	zld	0.124732	0.00235087		1	Gyc88E	-0.110459	3.33E-15
3	Dys	1.2655	0.00220607		1	jim	-2.51834	0.00436658
3	Gpb5	-0.105002	0.00122898		1	Dop2R	-0.740252	0.000102481
3	5-HT1A	0.636364	0.000974787		1	beat-IIIb	-0.516099	3.86E-06
3	CG32017	0.317324	0.000655175		1	CG46301	-0.0826186	1.46E-13
3	KCNQ	0.227905	0.000552125		1	vvl	-0.19438	5.16E-13
3	mgl	0.554456	0.000550844		1	dati	-0.0762718	1.54E-08
3	lncRNA:CR46004	0.171881	0.000530658		1	CG8861	-0.389421	1.59E-15
3	Svil	0.204356	0.00046061		1	GluRIB	-0.44581	2.06E-07
3	Octbeta2R	0.669732	0.000397745		1	CARPB	-0.206764	3.47E-10
3	disco-r	0.178265	0.00036409		1	Mdh1	-0.0690522	5.06E-14
3	CG9932	0.286344	0.000336357		1	Amph	-0.116685	1.37E-24
3	nuf	0.157225	0.000209548		1	Gclc	-0.0641705	4.29E-18
3	Eip74EF	0.149113	0.000154778		1	CG34370	-0.458341	0.00818874
5	spab	-0.730811	8.64E-07		1	sky	-0.350316	1.16E-20
5	Trpm	0.417152	8.57E-05		1	dpr16	-0.068009	6.88E-16
5	hdc	2.20627	8.39E-08		1	kek3	-0.380955	1.86E-20
5	CG2016	0.0649356	7.73E-05		1	beat-Vc	-0.0811946	1.41E-11
5	CG34109	0.0348522	7.55E-05		1	S	-0.116846	2.37E-21
5	7B2	-1.43064	6.91E-06		1	MYPT-75D	-0.184964	3.97E-17
5	fabp	-0.11697	6.63E-22		1	Pdf	-0.289722	1.23E-81
5	CG34355	0.389005	5.68E-06		1	Trim9	-0.211846	3.02E-35
5	pdm3	1.4857	5.18E-05		1	fz	-0.320325	8.53E-12
5	TotC	-0.140352	5.02E-09		1	eEF1alpha1	-0.102171	1.58E-13
5	Pzl	0.168468	4.60E-16		1	olf413	-0.331732	0.000554455
5	CG34393	0.294995	4.35E-05		1	CG15431	-0.714365	0.00542933
5	scf	-0.0793416	4.16E-12		1	Dscam3	-0.433046	2.21E-15
5	srRNA	0.15157	3.93E-28		1	acj6	-0.371642	3.67E-08
5	RpS20	-0.158415	3.44E-06		1	Calx	-0.283055	2.08E-09
5	Npc2a	-0.0397085	3.25E-09		1	CG13743	-0.161881	2.63E-16
5	Eip74EF	0.187951	2.85E-08		1	CG1688	-0.305547	3.83E-13
5	Arr2	-0.115374	2.71E-11		1	CG31323	-0.0729313	9.89E-15
5	lncRNA:CR31451	2.83012	2.54E-09		1	Orcokinin	-0.1903	1.16E-67
5	apolpp	-0.0824056	2.53E-15		1	Proc	-0.0740358	1.81E-15
5	CG15209	-0.134009	1.93E-08		1	CG9896	-0.17502	1.40E-15
5	TotA	-0.194226	1.90E-05		1	lncRNA:CR44357	-0.145447	6.75E-19
5	Eaat1	0.11277	1.86E-12		1	CG30158	-0.0710005	2.28E-14
5	CG12239	0.444337	1.32E-11		1	Ets65A	-0.14633	1.74E-11
5	Tbh	0.251831	1.26E-06		1	bnb	-0.0904365	1.02E-37
5	Dgk	0.508389	1.12E-05		1	CG10433	-0.0551319	5.32E-15
5	Obp44a	-2.06474	1.07E-08		1	CG13698	-0.069914	3.92E-15
5	lncRNA:CR44024	1.08416	0.0290297		1	CG42673	-0.100147	4.47E-15
5	CG2269	-1.13617	0.0233469		1	zld	-0.141162	2.23E-15
5	Nplp1	0.233696	0.0231906		1	Gs2	-0.0508462	1.96E-27
5	5-HT2A	0.143328	0.0214142		1	tup	-0.120695	1.34E-06
5	bun	2.45473	0.0207255		1	fkh	-0.0841418	6.59E-19
5	CG17574	0.0935792	0.0204385		1	AstC-R1	-0.0536755	3.91E-06
5	mgl	0.631739	0.0187923		1	Ac13E	-0.0729379	1.95E-13
5	Gpb5	-0.0870935	0.0100238		1	Vsx1	-0.0755069	0.00860688
5	dati	1.71256	0.00990695		1	CG13229	-0.0952421	0.000201216
5	zld	0.134622	0.00855656		1	TfAP-2	-0.0551965	8.11E-10
5	Syt1	3.47724	0.00850596		1	lncRNA:CR44317	-0.040496	5.07E-16
5	LpR2	0.179377	0.00821512		1	erm	-0.0996833	4.34E-20
5	CG15201	-0.389321	0.00632525		2	beat-Ia	-0.160266	1.50E-10
5	lncRNA:CR34335	-0.597902	0.00455581		2	SP1029	-0.065229	1.04E-12
5	CG5758	0.00888141	0.003361		2	Plp	-0.05771	1.00E-08
5	nuf	0.162363	0.00256102		2	puc	-0.129189	9.50E-07
5	CG42613	0.897378	0.00124818		2	CG43078	-0.132106	5.19E-07
5	CG2082	0.154914	0.000881647		2	tyn	-0.106506	4.18E-06
5	5-HT2B	0.128128	0.000819693		2	SiaT	-0.0642449	0.00139035
5	CG31324	0.298923	0.000722592		2	meng	-0.03798	0.002731
5	lncRNA:CR44317	0.0691466	0.000607284		2	LpR1	-0.276546	0.0349855
5	lncRNA:Hsromega	25.3735	0.000383229		2	srRNA	-0.0598298	4.25E-07
5	lncRNA:CR46004	0.149444	0.000360778		2	GABA-B-R3	-0.112136	0.0029306
5	sty	0.493355	0.000255135		2	lncRNA:Hsromega	-8.55407	1.32E-09
5	Rgk1	0.141541	0.000239181		2	Oamb	-0.116984	1.10E-11
5	MtnA	-0.145519	0.00018196		2	side-V	-0.361249	0.00154668
5	spri	0.221253	0.000173576		2	myo	-0.0677488	1.28E-05
5	tok	0.178423	0.000159851		2	oc	-0.0315443	0.0468095
5	CG3961	0.116542	0.000121529		2	fog	-0.0671331	0.0395638
5	lncRNA:CR32773	0.330704	0.000111241		2	Neto	-0.165766	0.000329407
6	lncRNA:CR46004	0.131692	9.90E-07		2	MsR2	-0.0329611	0.000330075
6	CG46385	0.39521	9.44E-05		2	Pde11	-0.186244	1.23E-06
6	Mur2B	0.181514	8.61E-05		2	Eip63F-1	-0.186761	2.25E-05
6	lncRNA:CR44317	0.0973072	8.19E-06		2	CG1552	-0.0679091	0.000162299
6	spri	0.277185	7.84E-10		2	ko	-0.0737453	0.00482961
6	CG2016	-0.000155271	7.56E-07		2	lncRNA:CR46004	-0.133981	2.04E-15
6	Vmat	-0.224482	7.42E-05		2	FMRFaR	-0.0787446	1.01E-05
6	Rgk2	0.182691	7.30E-05		2	CG12239	-0.297097	1.47E-19
6	Arr2	-0.108038	7.14E-07		2	CG12541	-0.120758	0.00102263
6	CG2269	-2.41472	6.95E-10		2	ATP8B	-0.213704	5.35E-09
6	MtnA	-0.225077	6.35E-08		2	asRNA:CR44894	-0.106641	0.0276347
6	CG30158	0.201162	5.89E-05		2	dpr3	-0.207493	0.000143942
6	CG5953	0.0737257	5.45E-08		2	Pdk	-0.0423635	3.71E-14
6	zld	0.106092	4.69E-05		2	bab2	-0.107769	1.15E-05
6	puc	0.249261	4.19E-05		2	Mur2B	-0.0839313	0.0276331
6	TotC	-0.149803	3.98E-10		2	DIP-zeta	-0.187135	9.49E-05
6	RpS20	-0.221766	3.59E-08		2	Pxn	-0.114368	1.73E-05
6	apolpp	0.0199628	2.59E-19		2	trn	-0.175293	0.000494464
6	RpL41	-0.308646	2.56E-05		2	Eip74EF	-0.0852719	8.71E-08
6	7B2	-1.92901	2.24E-13		2	mAChR-B	-0.263269	2.46E-05
6	srRNA	0.149148	1.83E-23		2	lncRNA:CR32773	-0.315615	0.000104718
6	Obp44a	-1.5725	1.72E-17		2	Pka-C3	-0.0733584	0.00222807
6	CG15209	-0.0610858	1.72E-06		2	fok	-0.100198	4.67E-06
6	fabp	-0.124592	1.71E-18		2	dally	-0.426449	0.00112481
6	TotA	-0.216752	1.69E-16		2	CG6006	-0.128199	6.24E-06
6	5-HT2A	0.180739	1.67E-09		2	5-HT2A	-0.163147	1.26E-08
6	Eaat1	0.110897	1.55E-08		2	CG42524	-0.381698	0.000413893
6	Eip74EF	0.25116	1.20E-08		2	CG34393	-0.232573	6.24E-10
6	Imp	0.953219	1.14E-05		2	CG33639	-0.192123	9.38E-07
6	Pzl	0.182182	1.09E-10		2	orb	-0.0496504	0.0169087
6	CG12239	-1.66839	1.03E-11		2	tok	-0.117223	1.11E-06
6	sr	0.391113	1.01E-08		2	CG8745	-0.0663146	1.38E-21
6	RpS15	-0.455295	0.0449217		2	Rgk3	-0.108663	0.00124506
6	CG32017	0.391148	0.044035		2	beat-IIb	-0.25761	3.63E-06
6	FMRFaR	0.022401	0.0397027		2	Treh	-0.0168059	4.66E-06
6	mew	0.0602395	0.0396254		2	Kank	-0.0603246	0.0069837
6	CG17646	0.0686087	0.0381164		2	Rgk2	-0.0479872	6.67E-05
6	sty	0.670347	0.0378248		2	Obp44a	-0.593287	0.00110905
6	Nplp1	0.216692	0.0336103		2	CG2082	-0.177438	0.030285
6	beat-Ib	0.411717	0.0330807		2	Drgx	-0.0597165	0.0427475
6	CG42673	0.35244	0.0327291		2	AstC-R2	-0.180071	1.40E-09
6	CG9932	0.292912	0.0326272		2	CG30015	-0.127133	3.94E-14
6	beat-Vc	0.121093	0.032009		2	ey	-0.111351	0.000214379
6	lncRNA:CR44024	0.781664	0.0303598		2	DIP-epsilon	-0.0813254	0.00767235
6	CG5758	0.0205923	0.0254897		2	Sox21b	-0.092707	1.53E-06
6	CG9686	-0.0904082	0.0180152		2	ap	-0.100342	1.45E-05
6	spin	0.0388107	0.0152044		2	bun	-1.51029	0.00614422
6	CG34393	0.343722	0.0141929		2	mld	-0.173349	1.10E-10
6	CG34355	0.315354	0.0120018		2	fabp	-0.0872053	2.28E-32
6	Octbeta2R	0.513807	0.0106495		2	DIP-kappa	-0.258377	0.0297268
6	dac	0.200639	0.00755869		2	lncRNA:CR43836	-0.061203	2.34E-06
6	Sesn	0.0995873	0.00754409		2	CG31191	-0.147866	3.58E-09
6	pros	5.74418	0.0062734		2	rst	-0.11223	1.39E-08
6	nuf	0.185638	0.00587029		2	PRAS40	-0.0541886	2.21E-06
6	zfh2	0.434473	0.00572595		2	PVRAP	-0.139374	9.11E-07
6	NFAT	1.30951	0.00348801		2	CG43373	-0.353988	0.00510987
6	Sh	11.3498	0.00292578		2	Cp1	-0.0947331	1.70E-08
6	Vsx2	0.0756267	0.00267221		2	rgn	-0.191488	0.000358032
6	lncRNA:CR31451	-0.280069	0.0021221		2	Pkn	-0.103834	4.05E-07
6	ple	-0.305728	0.00183462		2	ASPP	-0.0488548	1.89E-09
6	KCNQ	0.13254	0.00131255		2	TrissinR	-0.101429	0.00405405
6	CG3961	0.130053	0.0012871		2	CG46339	-0.196554	9.92E-14
6	Amph	0.206812	0.00116058		2	Vsx2	-0.10705	0.0159454
6	CG46301	0.227641	0.000818468		2	spir	-0.239046	0.0166689
6	dpr15	0.166389	0.000600687		2	CG13579	-0.0859203	1.72E-05
6	Fur1	0.815625	0.000567832		2	wake	-0.17704	0.000667835
6	mgl	0.651365	0.000507662		2	Ntan1	-0.0522781	6.55E-05
6	Gpb5	-0.148043	0.000364088		2	KCNQ	-0.145213	0.000412437
6	scf	-0.0506141	0.000303755		2	Scp2	-0.140218	1.39E-05
6	hth	2.66832	0.000127332		2	dpr17	-0.15536	7.80E-09
7	rdo	0.304022	9.96E-13		2	Npc2a	-0.0645457	6.47E-08
7	Rgk3	0.220992	9.84E-07		2	TyrR	-0.102173	7.37E-10
7	Rgk2	0.0906887	9.80E-07		2	nuf	-0.118131	0.0137678
7	srRNA	0.178815	9.74E-32		2	CG42747	-0.0184614	0.000480561
7	Rgk1	0.260083	9.59E-14		2	pum	-2.5547	2.21E-05
7	RunxA	0.116226	9.54E-08		2	rdo	-0.188192	0.000530844
7	CG43078	0.190138	9.44E-08		2	CG1358	-0.118642	5.57E-07
7	lncRNA:CR45312	0.38876	9.39E-05		2	Oda	-0.233307	0.0127183
7	Ntan1	0.468347	9.35E-06		2	dnr1	-0.0462205	9.90E-06
7	CG13698	0.0740771	9.29E-11		2	Trpm	-0.221752	0.00594907
7	CG13579	0.0756474	9.27E-07		2	Nplp1	-0.293784	4.12E-06
7	for	0.19854	9.21E-13		2	CG42613	-0.862694	1.33E-09
7	CG46385	0.349835	8.85E-10		2	Sytbeta	-0.156506	0.047362
7	CG31324	0.38686	8.83E-09		2	CG32547	-0.112612	3.09E-05
7	Octbeta1R	0.386887	8.75E-07		2	CG3655	-0.240861	3.96E-06
7	prage	0.210799	8.62E-12		2	CG46385	-0.23749	5.79E-10
7	CG5953	0.292837	8.48E-31		2	nrv2	-0.121486	4.37E-21
7	Fili	0.235179	8.44E-05		2	CG34109	-0.0565493	1.23E-05
7	Mmp2	1.10821	8.34E-06		2	Ac76E	-0.0427329	4.26E-09
7	lncRNA:CR46004	0.225207	8.32E-23		2	DIP-beta	-0.314563	0.00316479
7	fog	0.485482	8.32E-14		2	DIP-theta	-0.196961	0.0013837
7	Sox21b	0.137824	8.29E-07		2	CG12594	-0.179933	1.04E-08
7	Gs2	0.715537	8.26E-11		2	Ac78C	-0.0870494	0.000210057
7	svp	0.0795592	8.08E-07		2	CG32204	-0.171442	0.00657195
7	FER	0.095124	8.08E-06		2	5-HT2B	-0.0767261	2.18E-05
7	Cp1	0.121267	8.01E-15		2	Ncoa6	-0.30535	0.00358491
7	dlp	0.0804132	7.99E-05		2	CG42458	-0.157035	0.00953375
7	spin	0.0614325	7.90E-07		2	CG43861	-0.0804513	3.30E-07
7	ey	0.152231	7.86E-08		2	sano	-0.216209	1.32E-05
7	CG42390	0.0753719	7.85E-12		2	LpR2	-0.132251	6.83E-05
7	CG3376	0.064876	7.56E-11		2	lncRNA:CR45312	-0.278015	0.00157148
7	CG30015	0.345289	7.34E-19		2	Tbh	-0.138783	0.000194916
7	Svil	0.32438	7.31E-13		2	5-HT7	-0.223027	2.66E-05
7	CG32204	0.252893	7.19E-09		2	Ms	-0.439676	6.52E-36
7	meng	0.0914325	7.16E-09		2	Fili	-0.251199	0.0109281
7	CG1673	0.110358	7.07E-21		2	Msr-110	-0.0699798	1.19E-07
7	TotA	-0.329642	7.00E-11		2	HDAC6	-0.0439416	0.000648357
7	lovit	0.786694	6.93E-07		2	fipi	-0.184044	0.000516618
7	Dgk	0.565868	6.87E-09		2	Pdfr	-0.292879	0.00624212
7	CG42524	0.513857	6.86E-18		2	CG15201	-0.174989	0.0486469
7	Myo81F	1.74165	6.86E-08		2	Sarm	-0.0545526	1.78E-06
7	CG7509	-0.142231	6.73E-06		2	CG14322	-0.0460178	0.0264667
7	Tis11	0.123361	6.71E-13		2	Rbfox1	-2.19595	0.0109602
7	CG2082	0.41595	6.62E-12		2	aop	-0.159962	3.05E-08
7	sev	0.0465565	6.52E-06		2	Dh31	-0.161809	2.68E-05
7	dac	0.212231	6.45E-06		2	spab	-0.0805963	0.000582855
7	erm	0.0438292	6.44E-15		2	DIP-eta	-0.0833842	0.00367032
7	Pzl	0.232727	6.33E-14		2	LRP1	-0.217499	7.15E-07
7	Sox102F	0.211129	6.27E-07		2	Drl-2	-0.111532	7.64E-09
7	Fkbp14	0.0792011	6.27E-07		2	sdk	-0.110368	0.000394674
7	MsrA	0.229421	6.15E-20		2	RpS20	-0.123473	0.000264318
7	vir-1	0.30989	6.13E-05		2	CG10960	-0.142245	0.00432227
7	RhoGAP18B	0.131543	6.05E-08		2	CG42663	-0.0948628	2.14E-09
7	Pxn	0.129174	6.03E-06		2	CG31690	-0.321154	1.32E-05
7	whd	0.0950413	6.00E-09		2	CG13739	-0.318776	0.00318476
7	CG34109	0.117879	5.99E-08		2	sNPF-R	-0.0722152	0.00189025
7	eEF1alpha1	0.0907438	5.95E-05		2	Ndae1	-0.27519	0.0332847
7	beat-Vc	0.0510193	5.87E-06		2	unc-13	-4.69541	0.017571
7	CG34347	0.352397	5.78E-20		2	dac	-0.119735	0.022205
7	CG30158	0.151763	5.73E-09		2	side-IV	-0.275814	1.68E-05
7	aop	0.315537	5.70E-14		2	Gyc88E	-0.130209	0.00754546
7	Atf3	0.0980165	5.70E-09		2	Lmpt	-0.0360847	0.00522737
7	CG32547	0.11281	5.69E-08		2	CG46301	-0.168059	0.00272976
7	Samuel	0.0831956	5.66E-06		2	vvl	-0.143358	0.000118072
7	CG4168	0.426061	5.59E-17		2	Mdh1	-0.0617927	0.000270195
7	fipi	-0.294242	5.48E-05		2	dpr16	-0.0797364	3.68E-08
7	bab2	0.276942	5.44E-12		2	kek3	-0.337388	0.00508714
7	aay	0.114545	5.39E-21		2	beat-Vc	-0.166579	3.75E-06
7	ci	0.0831405	5.39E-12		2	S	-0.142071	0.023691
7	bab1	0.266501	5.23E-11		2	Pdf	-0.414938	2.93E-47
7	Ac13E	0.131322	5.23E-09		2	Trim9	-0.220718	0.00056395
7	rgn	0.128044	5.19E-10		2	eEF1alpha1	-0.118416	6.08E-06
7	Fhos	0.370744	5.17E-13		2	CG31323	-0.141555	3.77E-09
7	MtnA	-0.183609	5.17E-10		2	Orcokinin	-0.218103	1.43E-40
7	Trpm	0.398072	5.13E-17		2	Proc	-0.267957	4.73E-07
7	dl	0.0851791	5.05E-07		2	CG9896	-0.0794323	5.25E-12
7	lncRNA:Hsromega	21.576	5.04E-11		2	lncRNA:CR44357	-0.107784	8.15E-10
7	CG3655	0.266501	4.88E-11		2	Dh31-R	-0.0651255	0.00731212
7	SiaT	0.0597245	4.87E-05		2	Ets65A	-0.0515141	0.0153481
7	ko	0.206612	4.80E-15		2	bnb	-0.0531336	1.93E-12
7	CG42674	0.485813	4.76E-10		2	CG10433	-0.0696136	0.000173495
7	CG3961	0.12573	4.64E-06		2	AANAT1	-0.0704942	0.000401481
7	disco-r	0.113774	4.55E-08		2	CG42673	-0.193175	0.000141017
7	tinc	0.440468	4.55E-05		2	zld	-0.108091	0.000529264
7	puc	0.346143	4.48E-14		2	Gs2	-0.0556992	1.97E-10
7	lncRNA:CR46003	0.106446	4.45E-07		2	tup	-0.0870244	0.00599112
7	myo	0.169504	4.38E-11		2	euc	-0.0426643	3.89E-09
7	mld	0.225592	4.36E-18		2	scf	-0.0247696	0.0151747
7	Drl-2	0.175868	4.33E-09		2	dpr15	-0.155564	3.41E-05
7	mew	0.151488	4.28E-12		2	fkh	-0.062076	0.000886888
7	zld	0.215041	4.25E-17		2	AstC-R1	-0.0765474	3.53E-07
7	SP1029	0.0776309	4.19E-06		2	pre-rRNA:CR45845	-0.0451143	0.0194526
7	CG12239	0.100909	4.15E-16		2	Ac13E	-0.0901447	0.000213659
7	beat-Ia	0.251653	4.14E-08		2	zfh1	-0.066987	0.000125828
7	Oct-TyrR	0.317934	4.10E-16		2	CG14274	-0.0751905	2.07E-06
7	if	0.106446	4.08E-06		2	nord	-0.0888641	8.86E-08
7	Nplp1	0.204105	4.04E-07		2	CG34155	-0.086777	1.10E-07
7	CG46301	0.271102	4.00E-09		2	lov	-0.0933151	0.00512808
7	lncRNA:CR44357	0.18303	3.99E-18		2	kn	-0.0715133	0.0126168
7	apolpp	-0.0744904	3.93E-09		2	CG13229	-0.0705564	0.0111305
7	CG33970	-0.348567	3.93E-05		2	TfAP-2	-0.0574877	0.0162522
7	PRAS40	0.179669	3.92E-13		2	lncRNA:CR44317	-0.054266	5.11E-06
7	side-IV	0.275923	3.92E-05		2	twz	-0.0574855	9.56E-06
7	dpr16	0.145289	3.82E-06		2	Dh44-R1	-0.0549515	0.00310204
7	Kank	0.0926171	3.81E-05		2	tnc	-0.059893	9.47E-05
7	ush	0.0719559	3.74E-09		3	CG42674	-0.240731	1.85E-06
7	Tbh	0.22292	3.72E-10		3	beat-Ia	-0.215466	3.76E-07
7	ap	0.166364	3.70E-17		3	Octbeta1R	-0.196463	0.0281273
7	dnr1	0.175868	3.67E-14		3	haf	-0.29349	0.0122513
7	dpr2	0.269972	3.66E-12		3	SP1029	-0.0691246	1.88E-06
7	beat-VI	0.595537	3.64E-08		3	Plp	-0.058998	1.32E-06
7	Hr38	0.135978	3.59E-05		3	puc	-0.129259	4.94E-10
7	Imp	0.68697	3.53E-08		3	CG43078	-0.104176	4.76E-06
7	CG9896	0.120744	3.48E-12		3	tyn	-0.0986975	2.27E-07
7	CG33639	0.271846	3.46E-13		3	SiaT	-0.0689769	0.0225133
7	CG33543	0.259146	3.44E-06		3	LpR1	-0.239993	2.38E-07
7	Hs6st	0.548926	3.42E-05		3	srRNA	-0.0929693	0.00055494
7	CG3168	0.198981	3.36E-11		3	GABA-B-R3	-0.0885482	1.67E-05
7	lncRNA:CR43836	0.224077	3.35E-10		3	lncRNA:Hsromega	-10.1611	4.30E-07
7	sano	0.346281	3.33E-09		3	Oamb	-0.142432	7.26E-09
7	wtrw	0.87595	3.32E-08		3	side-V	-0.339304	2.63E-05
7	GEFmeso	0.242204	3.28E-07		3	myo	-0.0359603	0.0232539
7	Oamb	0.151405	3.18E-05		3	oc	-0.0664538	0.023299
7	S	0.685482	3.17E-06		3	fog	-0.0663628	1.34E-07
7	pst	0.0769697	3.14E-08		3	kibra	-0.0628282	1.24E-17
7	PVRAP	0.191818	3.03E-06		3	Neto	-0.197986	3.89E-09
7	ced-6	0.123223	3.02E-11		3	Pde11	-0.183427	4.54E-12
7	Plp	0.0614325	2.93E-08		3	Eip63F-1	-0.141227	2.01E-12
7	5-HT2B	0.181818	2.92E-12		3	CG1552	-0.0901507	0.00900483
7	asRNA:CR44998	0.0156198	2.88E-09		3	ko	-0.0537813	0.00659117
7	nkt	-0.211102	2.88E-05		3	lncRNA:CR46004	-0.134555	9.91E-10
7	LpR1	0.272562	2.75E-09		3	CG12239	-0.480383	8.55E-15
7	Neto	0.242149	2.73E-12		3	Rgk1	-0.152888	0.000123083
7	side-V	0.303747	2.69E-07		3	ATP8B	-0.129737	9.04E-15
7	Ugt35B1	-0.655895	2.62E-09		3	asRNA:CR44894	-0.186348	3.45E-09
7	AstA-R1	0.549587	2.61E-11		3	dpr3	-0.207794	7.48E-07
7	CG13743	0.49168	2.61E-10		3	Pdk	-0.0522015	4.05E-07
7	CG32683	0.321515	2.56E-05		3	bab2	-0.075262	1.66E-06
7	btsz	0.217466	2.53E-06		3	Pxn	-0.137124	7.81E-06
7	CG6040	1.89986	2.49E-09		3	trn	-0.200964	2.67E-05
7	zfh1	0.31124	2.47E-07		3	Eip74EF	-0.142318	1.33E-18
7	CG17646	0.14876	2.44E-12		3	mAChR-B	-0.162628	5.84E-07
7	kek3	0.346777	2.44E-05		3	lncRNA:CR32773	-0.255961	0.0368647
7	rst	0.12832	2.42E-10		3	Pka-C3	-0.0632601	0.0216115
7	CG31323	0.198733	2.41E-10		3	dpr2	-0.178574	1.37E-07
7	Elk	0.424242	2.41E-08		3	fok	-0.0484168	8.21E-07
7	TyrR	0.0807163	2.40E-11		3	CG6006	-0.108824	0.000789707
7	CG42339	0.283939	2.40E-11		3	DIP-gamma	-0.233753	0.0013684
7	Ndae1	0.437383	2.40E-09		3	5-HT2A	-0.127429	3.20E-08
7	pnt	0.338127	2.38E-07		3	CG42524	-0.233117	1.01E-09
7	MESR3	0.101488	2.37E-08		3	CG34393	-0.242084	2.61E-07
7	bru3	5.0346	2.36E-06		3	CG33639	-0.187359	1.21E-11
7	5-HT2A	0.301157	2.30E-21		3	orb	-0.0738981	2.56E-05
7	lncRNA:CR32773	0.245344	2.29E-08		3	tok	-0.168197	0.0039444
7	scramb1	0.117218	2.24E-07		3	Kif3C	-0.142761	4.96E-05
7	Kif3C	0.555647	2.22E-10		3	CG8745	-0.0501216	2.15E-24
7	CG31760	0.35427	2.18E-12		3	TkR99D	-0.0427909	0.000982761
7	vvl	0.19259	2.15E-08		3	Rgk3	-0.1316	0.00140557
7	CG32700	0.295152	2.14E-07		3	beat-IIb	-0.252813	0.000194859
7	sNPF-R	0.0857025	2.14E-07		3	Treh	-0.050008	0.00268918
7	CG13739	0.454187	2.11E-12		3	Kank	-0.0782511	3.13E-07
7	Sesn	0.306942	2.10E-12		3	Rgk2	-0.0864569	1.92E-07
7	CG42673	0.240854	2.04E-08		3	Obp44a	-0.68795	7.32E-06
7	Dop1R2	0.338926	2.04E-06		3	CG2082	-0.181165	4.05E-07
7	CG34393	0.28022	2.01E-12		3	hoe1	-0.0692838	1.45E-15
7	haf	0.395289	1.97E-06		3	AstC-R2	-0.139579	8.19E-10
7	CG43693	0.443251	1.93E-15		3	CG30015	-0.109347	4.45E-08
7	asRNA:CR44894	0.198981	1.90E-16		3	lncRNA:CR40469	-0.577762	0.000107268
7	lncRNA:roX2	-2.4935	1.89E-14		3	NK7.1	-0.252472	0.0346173
7	fok	-0.0384298	1.89E-08		3	Tsf1	-0.0767054	7.56E-06
7	Pkn	0.910165	1.89E-05		3	CG6123	-0.25662	0.0195785
7	KCNQ	0.280165	1.88E-13		3	CG32700	-0.34834	0.0442589
7	lncRNA:CR44317	0.143719	1.87E-15		3	Sox21b	-0.0664083	0.00558248
7	CG43759	0.292011	1.83E-06		3	ap	-0.105324	0.00127538
7	18w	0.116749	1.82E-11		3	bun	-1.3882	0.000716952
7	5-HT7	0.236143	1.81E-08		3	fabp	-0.0877867	2.98E-33
7	CG43861	0.0957576	1.77E-20		3	DIP-kappa	-0.198713	2.66E-05
7	mtt	0.275978	1.75E-07		3	lncRNA:CR43836	-0.124997	1.01E-13
7	Trim9	0.441295	1.74E-15		3	Dgk	-0.333519	1.31E-05
7	rn	0.286088	1.73E-06		3	MsR1	-0.0978337	2.75E-05
7	dpr3	0.178871	1.70E-12		3	CG31191	-0.142034	1.72E-07
7	CG31248	0.241157	1.67E-15		3	rst	-0.0772396	0.0026115
7	Ae2	0.465702	1.67E-09		3	rhea	-0.184654	1.56E-09
7	CG42346	0.362755	1.59E-13		3	PRAS40	-0.0846726	7.97E-10
7	l(2)gl	0.17022	1.57E-18		3	PVRAP	-0.131044	0.000100928
7	Tab2	0.0538567	1.57E-08		3	CG43373	-0.376969	9.48E-06
7	tup	0.214518	1.56E-07		3	Cp1	-0.107528	5.36E-13
7	Sytbeta	0.410826	1.55E-06		3	rgn	-0.216216	7.46E-07
7	FMRFaR	0.106997	1.53E-11		3	Pkn	-0.122326	1.73E-12
7	Eip74EF	0.292893	1.51E-16		3	ASPP	-0.0939809	3.00E-07
7	dpr17	0.291873	1.51E-13		3	Pde1c	-1.94798	0.00956869
7	sty	0.583333	1.47E-16		3	CG46339	-0.188882	1.99E-16
7	Dif	0.132534	1.47E-13		3	spir	-0.194747	0.00821159
7	dpr15	0.113829	1.47E-12		3	CG13579	-0.0576342	0.00164618
7	HDAC6	0.219504	1.47E-11		3	wake	-0.205987	0.00171169
7	TrissinR	0.205041	1.47E-08		3	ome	-0.157423	0.000784586
7	wake	0.215096	1.46E-09		3	Svil	-0.143818	4.05E-05
7	CG9377	-0.35876	1.44E-15		3	Ntan1	-0.079865	8.70E-07
7	CG31191	0.16741	1.43E-11		3	KCNQ	-0.118257	0.0193721
7	Gclc	0.296832	1.43E-06		3	Scp2	-0.129941	8.31E-07
7	Dh44-R1	0.0831129	1.42E-05		3	CG15209	-0.109017	0.00209392
7	GABA-B-R3	0.0940771	1.41E-05		3	dpr17	-0.136351	4.77E-06
7	Mur2B	0.0606887	1.34E-17		3	Npc2a	-0.0548042	0.0212397
7	ATP8B	0.186088	1.34E-12		3	Invadolysin	-0.112347	1.44E-08
7	ImpE1	0.421873	1.34E-11		3	TyrR	-0.135453	2.71E-12
7	CG43373	0.480909	1.34E-08		3	nuf	-0.116507	9.48E-10
7	sdk	0.124986	1.34E-07		3	rdo	-0.250392	4.14E-08
7	CG6287	0.0155096	1.34E-05		3	DIP-delta	-0.362535	0.000238971
7	CG1146	0.26854	1.33E-24		3	CG1358	-0.138352	2.22E-14
7	Pdk	0.273306	1.33E-21		3	MESR3	-0.0385289	0.0100348
7	TotC	-0.258843	1.32E-09		3	Octbeta3R	-0.469109	0.0339645
7	CG5973	0.0704683	1.30E-06		3	dnr1	-0.0444162	0.000687042
7	ASPP	0.116226	1.28E-14		3	CNMaR	-0.113109	2.85E-06
7	Ac76E	0.434435	1.27E-16		3	Trpm	-0.283147	1.34E-08
7	Pdfr	0.406474	1.26E-10		3	CG42339	-0.258109	1.22E-09
7	sr	0.261598	1.25E-17		3	CG32052	-0.451708	0.000155338
7	CG12541	0.109146	1.25E-07		3	Nplp1	-0.210454	2.15E-10
7	Snp	0.0692287	1.24E-07		3	CG31760	-0.296513	2.57E-07
7	CG1358	0.314298	1.23E-19		3	spin	-0.0485532	0.000138121
7	CG9394	0.0157576	1.23E-10		3	CG42613	-0.798297	2.63E-12
7	how	0.103471	1.23E-07		3	Gad1	-0.318221	2.79E-05
7	Dll	0.105565	1.21E-06		3	Sytbeta	-0.205021	6.88E-12
7	Ork1	-0.657493	1.20E-13		3	Tk	-0.108574	0.000351111
7	Lim3	0.2	1.18E-05		3	CG32547	-0.12544	3.58E-06
7	lncRNA:CR44024	0.558017	1.17E-10		3	CG3655	-0.150899	0.000819855
7	Fur1	1.09501	1.13E-05		3	Lim3	-0.15515	1.84E-05
7	foxo	0.147328	1.08E-09		3	CG46385	-0.204362	1.13E-17
7	RapGAP1	1.54658	1.08E-06		3	nrv2	-0.137181	1.25E-17
7	DIP-gamma	0.228595	1.07E-07		3	CG34109	-0.0941513	0.00011971
7	pain	0.075427	1.06E-05		3	Ac76E	-0.103869	5.76E-05
7	CG17574	0.111983	1.05E-07		3	DIP-theta	-0.312584	2.62E-05
7	CG6006	0.1	1.04E-08		3	CG12594	-0.175471	2.96E-08
7	Eip63F-1	0.159972	1.03E-05		3	CG31324	-0.130521	0.00114456
7	CG10365	0.273333	1.02E-30		3	Ac78C	-0.0933558	1.81E-07
7	rhea	0.410937	1.02E-08		3	CG32204	-0.212716	0.00011153
7	CG14322	0.0751515	1.02E-06		3	5-HT2B	-0.0804673	0.045574
7	Ptr	0.0695041	0.0437862		3	Eaat1	-0.0743527	0.000100049
7	AstC-R2	0.122507	0.0357933		3	Ncoa6	-0.249369	2.43E-10
7	InR	2.05694	0.0335631		3	CG43861	-0.0944582	2.76E-05
7	Idgf3	-0.0816804	0.0316949		3	Elk	-0.296695	0.000847284
7	Ac78C	0.102865	0.0297515		3	sano	-0.172289	0.00152504
7	CG44837	0.506997	0.0296911		3	LpR2	-0.152615	8.24E-09
7	CG42663	0.124904	0.0279268		3	lncRNA:CR45312	-0.226331	6.66E-15
7	Nplp2	0.0253168	0.0276619		3	Tbh	-0.219069	2.29E-06
7	Pdp1	1.55094	0.0273096		3	5-HT7	-0.212682	1.89E-11
7	CG2016	0.0567493	0.0270139		3	CG34347	-0.214602	4.04E-05
7	Lim1	0.283912	0.0257562		3	Ms	-0.421692	2.33E-36
7	Ets65A	0.0187052	0.0256615		3	Fili	-0.282295	5.15E-08
7	Cyp4g15	0.0697796	0.0244867		3	Msr-110	-0.0749324	5.99E-15
7	Pdf	-0.23416	0.0209793		3	HDAC6	-0.0543723	1.02E-07
7	DIP-alpha	0.094573	0.020487		3	fipi	-0.100777	0.0029073
7	DIP-delta	0.195399	0.0173078		3	CG34351	-0.136533	8.45E-11
7	asRNA:CR45161	-0.0355647	0.0160824		3	Pdfr	-0.23248	6.00E-07
7	DIP-kappa	0.148678	0.0159395		3	CG15201	-0.177142	0.0148699
7	CG12730	0.0347383	0.0158213		3	CG14322	-0.0623736	0.000160935
7	CNMaR	0.00473829	0.0155785		3	mtt	-0.300661	6.24E-08
7	Gel	0.00402204	0.014312		3	aop	-0.198247	1.93E-08
7	CG6123	0.181047	0.0137672		3	CG4168	-0.31022	9.95E-05
7	asRNA:CR46354	-0.00774105	0.0136992		3	spab	-0.228593	9.32E-05
7	Lmpt	0.107245	0.0129192		3	DIP-eta	-0.133669	3.92E-06
7	Gad1	0.449972	0.0126828		3	sosie	-0.0840475	1.22E-09
7	Ilp6	-0.145702	0.0121689		3	Cad87A	-0.262428	0.000747226
7	CG40470	0.207493	0.00918446		3	LRP1	-0.21725	7.92E-05
7	mtgo	2.67055	0.00897329		3	Drl-2	-0.110063	6.25E-07
7	T48	0.137741	0.00893662		3	sdk	-0.0773646	9.33E-06
7	CG31705	0.0669972	0.00814954		3	lncRNA:CR44024	-0.289012	0.00990106
7	AANAT1	0.0680716	0.00814091		3	RpS20	-0.0895938	0.02268
7	Cyp28a5	0.0452893	0.00812501		3	CG10960	-0.154059	2.49E-12
7	MsR1	0.163636	0.00724432		3	CG42663	-0.108017	6.25E-12
7	CG9650	0.589917	0.00674945		3	CG31690	-0.23739	0.0346852
7	cv-2	0.253196	0.00666266		3	CG13739	-0.248846	6.35E-07
7	NK7.1	0.541983	0.00618033		3	sNPF-R	-0.118167	5.87E-06
7	Cad87A	0.218595	0.0059869		3	Ndae1	-0.280977	5.37E-09
7	bdl	0.0224518	0.00589328		3	unc-13	-4.48178	0.0284276
7	tim	0.0480992	0.00580516		3	side-IV	-0.261257	5.23E-08
7	Dscam3	0.575317	0.00576151		3	Gyc88E	-0.0991521	0.00122922
7	TkR99D	0.0422314	0.00562987		3	CG46301	-0.198179	1.60E-10
7	Mmp1	0.0815427	0.00561603		3	vvl	-0.181643	0.00103773
7	tyn	0.0900826	0.00552413		3	mEFTs	0.0587821	0.000829315
7	pros	5.8524	0.00527854		3	Mdh1	-0.0733526	1.75E-10
7	kug	0.252397	0.00411226		3	Amph	-0.112393	2.26E-06
7	CG8312	0.346171	0.00396434		3	Gclc	-0.101607	7.32E-09
7	CG7530	0.0339945	0.00379082		3	dpr16	-0.0862524	7.90E-11
7	CG42747	0.116253	0.00376961		3	beat-Vc	-0.119087	9.69E-11
7	DIP-lambda	1.51791	0.00370124		3	S	-0.158377	4.71E-12
7	Fas3	0.403912	0.00368068		3	Pdf	-0.531164	1.81E-39
7	beat-IIIb	0.285758	0.00350909		3	Trim9	-0.235947	6.14E-10
7	Gyc88E	0.16022	0.00347517		3	eEF1alpha1	-0.13251	1.48E-09
7	CG13124	0.0561708	0.00313998		3	NFAT	-0.421851	0.000714304
7	lncRNA:CR43334	0.692837	0.00244464		3	acj6	-0.402814	0.000495463
7	CG12065	0.100799	0.00242375		3	CG13743	-0.376219	2.36E-08
7	grn	0.153774	0.00238838		3	CG1688	-0.234492	8.76E-05
7	Bx	0.435152	0.00233138		3	CG31323	-0.112927	6.05E-08
7	CG34155	0.094573	0.00209948		3	Orcokinin	-0.638204	4.02E-36
7	Obp44a	-4.64835	0.00203582		3	Proc	-0.0660332	5.38E-07
7	para	10.2456	0.00188962		3	CG40470	-0.0543496	0.00395584
7	Proc	0.0366116	0.00188117		3	CG9896	-0.110643	5.32E-10
7	toy	0.587603	0.00178051		3	lncRNA:CR44357	-0.0759439	0.000197872
7	CG42340	0.39135	0.00173778		3	Dh31-R	-0.0999136	6.14E-10
7	Dh31-R	0.0561157	0.00171059		3	Ets65A	-0.0727275	0.001427
7	LpR2	-0.278898	0.00170983		3	bnb	-0.0771827	1.53E-10
7	Rbp6	4.44937	0.00170619		3	CG10433	-0.0609529	9.57E-12
7	Dh44-R2	0.0681818	0.00169157		3	CG7607	-0.0628395	1.43E-06
7	CG43689	0.202948	0.00162939		3	CG42673	-0.22557	4.32E-09
7	lncRNA:CR45223	0.336171	0.00150637		3	Sesn	-0.0171391	0.00109293
7	nkd	0.691846	0.00149435		3	mbc	-0.0485873	2.02E-08
7	Optix	0.0658127	0.00141436		3	Gs2	-0.0291524	2.41E-08
7	CG6701	0.0648485	0.00136731		3	tup	-0.115314	1.08E-05
7	DIP-theta	0.245482	0.00134866		3	GEFmeso	-0.0293228	0.000238211
7	NPFR	0.0913499	0.00123735		3	NLaz	-0.022765	6.98E-06
7	CG43795	0.305647	0.00123676		3	dpr15	-0.173346	2.41E-13
7	CG5888	0.373003	0.00117784		3	CG15537	-0.229673	0.00612216
7	DIP-eta	0.150193	0.00115407		3	CG43689	-0.16689	3.38E-07
7	l(2)41Ab	0.0804132	0.00102878		3	fkh	-0.060771	3.94E-08
7	CARPB	0.248567	0.000947189		3	CG8641	-0.0284818	0.0170553
7	Rh7	0.0866391	0.000935667		3	AstC-R1	-0.0842407	0.0206811
7	Rac2	0.0198347	0.000837619		3	pre-rRNA:CR45845	-0.0694315	0.000213035
7	Treh	0.238099	0.000780719		3	CG17574	-0.0329825	0.000491768
7	DIP-beta	0.190771	0.0007652		3	Ac13E	-0.0793194	0.000646296
7	sosie	0.00404959	0.00076515		3	nord	-0.0552361	4.36E-05
7	CG34384	0.46865	0.00064119		3	CG34155	-0.103494	1.27E-05
7	CG2269	0.555482	0.000593188		3	CG1504	-0.0493715	0.00398513
7	CG13012	0.069697	0.000577497		3	Wnt4	-0.108233	0.0362551
7	Syx4	0.0114325	0.000558364		3	tnc	-0.0648058	0.0111576
7	CG14431	0.37438	0.000554725		3	TkR86C	-0.0452799	2.74E-09
7	ome	0.402534	0.000494678		5	beat-Ia	-0.195678	0.0373078
7	CG46339	0.127328	0.000472983		5	Dop1R2	-0.165173	0.00256401
7	CG15201	-0.717107	0.000446141		5	Plp	-0.0661478	0.00371366
7	CG7607	-0.117603	0.000369527		5	CG43078	-0.0488788	5.57E-08
7	CG10433	0.151515	0.00031777		5	tyn	-0.154131	0.0102775
7	Cyp28d1	0.184738	0.000304438		5	LpR1	-0.163293	0.00220638
7	Sema2b	0.580634	0.000292886		5	rad	-2.51874	0.007633
7	AstC-R1	0.131185	0.00028763		5	srRNA	-0.0797659	0.000212625
7	mGluR	0.434656	0.0002679		5	GABA-B-R3	-0.112823	0.000315424
7	mAChR-B	0.165537	0.000254183		5	lncRNA:Hsromega	-15.2403	3.71E-05
7	LRP1	0.359697	0.000246532		5	side-V	-0.261498	0.00300721
7	CG32982	0.729256	0.000236028		5	fog	-0.0731092	0.0109544
7	lncRNA:CR44320	0.0767493	0.000217514		5	Neto	-0.188854	0.00803425
7	fkh	0.0643526	0.00021313		5	Eip63F-1	-0.131019	0.0153702
7	stumps	0.400937	0.00020532		5	CG1552	-0.0877927	0.030411
7	mbc	0.0310468	0.000195185		5	ko	-0.0614434	0.00428021
7	CG15537	0.138871	0.000194842		5	lncRNA:CR46004	-0.109269	7.10E-05
7	rho	0.253581	0.000194012		5	FMRFaR	-0.0594607	1.49E-06
7	CAP	-0.0372452	0.000190244		5	CG12239	-0.185934	5.22E-06
7	CG31690	-0.0988981	0.000190185		5	ATP8B	-0.0823809	0.00124078
7	tok	0.133857	0.000181483		5	jeb	-1.75826	0.00580376
7	Eaat1	0.217273	0.00017676		5	rn	-0.330315	0.00759241
7	CG4409	-0.40314	0.000174203		5	Pino	-0.0420872	6.35E-07
7	Mob2	1.2627	0.000163295		5	asRNA:CR44894	-0.134469	3.04E-05
7	cv-c	0.107107	0.000161668		5	dpr3	-0.183895	1.89E-05
7	Sh	9.99851	0.000124079		5	prage	-0.0259053	0.00767273
7	CAH7	-0.535785	0.000119107		5	DIP-zeta	-0.187358	0.00328285
7	TfAP-2	0.106309	0.000118891		5	bab1	-0.152016	0.00842812
7	CG4716	0.0998898	0.000118781		5	Pxn	-0.150839	4.42E-06
7	acj6	0.277107	0.000103298		5	trn	-0.170195	3.68E-13
8	jdp	-1.78299	9.91E-10		5	Eip74EF	-0.108003	3.61E-10
8	MtnA	-0.312689	5.54E-05		5	mAChR-B	-0.175584	1.36E-06
8	fabp	-0.0736276	5.33E-06		5	dpr2	-0.180151	1.45E-07
8	TotA	-0.322948	4.72E-11		5	fok	-0.0636678	1.63E-05
8	srRNA	0.186165	2.73E-19		5	CG6006	-0.0403114	0.00678313
8	Obp44a	-1.99949	2.63E-09		5	DIP-gamma	-0.220559	1.46E-08
8	lncRNA:CR46004	0.255338	2.42E-06		5	5-HT2A	-0.0920847	0.00180302
8	TotC	-0.243303	2.06E-08		5	CG42524	-0.274529	3.08E-07
8	CG12239	0.543103	1.36E-19		5	CG34393	-0.218391	7.09E-05
8	puc	0.290968	0.0291361		5	tok	-0.163031	0.000103235
8	CG5758	0.0282437	0.0241513		5	Rgk3	-0.104774	0.000801476
8	mew	0.106472	0.0224716		5	Treh	-0.0683624	0.00581758
8	Trpm	0.397197	0.0219867		5	Kank	-0.082888	1.45E-08
8	Svil	0.275264	0.0162598		5	Rgk2	-0.133001	0.0103001
8	CG14687	-0.326578	0.00623181		5	hoe1	-0.0562645	1.05E-08
8	bru2	0.297383	0.00587073		5	AstC-R2	-0.135829	4.78E-06
8	Nplp2	-0.0980278	0.00544508		5	CG30015	-0.122135	2.43E-09
8	Octbeta1R	0.374117	0.00487755		5	DIP-epsilon	-0.0696606	0.00142044
8	sr	0.213536	0.00432906		5	Tsf1	-0.0386898	0.0027003
8	5-HT2A	0.239392	0.00387814		5	CG6123	-0.336018	0.0155445
8	CG17646	0.06959	0.00367744		5	ap	-0.0927397	0.00133804
8	ct	1.13816	0.00262977		5	mld	-0.105744	0.000521343
8	Pdfr	0.318008	0.00226749		5	fabp	-0.083764	2.91E-19
8	CG30158	0.176751	0.00197419		5	DIP-kappa	-0.263104	0.0174144
8	CG42339	0.352502	0.00174348		5	Ccn	-0.403566	0.0206913
8	Eaat1	0.0955334	0.00115075		5	lncRNA:CR43836	-0.173845	0.00293942
8	Octbeta2R	0.822317	0.00113253		5	MsR1	-0.0738471	0.0167178
8	Dop1R2	0.222688	0.00109755		5	CG31191	-0.184741	1.19E-09
8	apolpp	-0.0734044	0.00105848		5	rst	-0.0594379	4.40E-10
8	CG2016	0.153952	0.000822712		5	rhea	-0.193264	0.00033589
8	RpS20	-0.228521	0.000622551		5	DIP-alpha	-0.0643337	0.0271995
8	Eip74EF	0.249583	0.000604831		5	PRAS40	-0.0617699	5.59E-06
8	Pzl	0.121826	0.000164424		5	PVRAP	-0.100819	0.000450231
9	SPARC	-0.372986	9.85E-06		5	CG43373	-0.455798	8.00E-05
9	srRNA	0.128708	9.79E-24		5	ASPP	-0.108794	0.000852322
9	MYPT-75D	3.02035	9.76E-13		5	TrissinR	-0.0829284	0.0129974
9	ct	5.0514	9.65E-24		5	CG46339	-0.158329	6.95E-10
9	axo	0.795977	9.62E-24		5	CG13579	-0.120145	0.00158039
9	Fur1	1.02608	9.58E-05		5	Svil	-0.167789	6.06E-08
9	CG4409	-0.795079	9.16E-16		5	sty	-0.266244	0.000727743
9	for	1.02969	9.04E-33		5	Ntan1	-0.0851766	0.000115269
9	HDAC6	0.640513	9.01E-20		5	KCNQ	-0.173149	0.0374599
9	bab2	0.313912	8.76E-07		5	Scp2	-0.0625285	4.13E-06
9	Eip74EF	0.654147	8.72E-09		5	dpr17	-0.140786	2.99E-11
9	CLIP-190	1.88582	8.68E-07		5	CG33543	-0.453809	0.0091928
9	Cyp28d1	0.726478	8.43E-10		5	TyrR	-0.0786363	5.72E-08
9	CG30285	-0.121923	8.41E-08		5	nuf	-0.0792676	0.0165565
9	RhoGAP15B	0.101063	8.30E-05		5	CG42747	-0.0670968	0.0218604
9	ced-6	0.603333	8.24E-20		5	DIP-delta	-0.361552	1.81E-06
9	Sesn	1.49998	8.23E-39		5	CG1358	-0.0748178	8.16E-05
9	stumps	1.10114	8.18E-28		5	MESR3	-0.0281307	0.0160058
9	RhoGAP18B	0.255763	8.18E-05		5	dnr1	-0.0625088	2.66E-09
9	Tab2	0.288585	8.05E-16		5	CNMaR	-0.106842	0.00187288
9	PRAS40	0.635184	8.03E-12		5	Trpm	-0.185887	0.00104643
9	S	0.808991	7.84E-17		5	CG42339	-0.265182	1.64E-05
9	fog	0.887721	7.82E-09		5	CG32052	-0.602318	2.01E-05
9	lncRNA:CR43334	3.41413	7.60E-50		5	Nplp1	-0.234402	0.0118331
9	how	0.546721	7.59E-16		5	CG31760	-0.350031	1.38E-08
9	aop	0.68661	7.51E-05		5	spin	-0.0318546	0.0174063
9	LRP1	1.29742	7.48E-05		5	CG42613	-0.85755	0.000221296
9	hth	2.75899	7.21E-05		5	Sytbeta	-0.366315	0.000888255
9	Cp1	0.242039	6.77E-07		5	CG32547	-0.0651958	7.79E-05
9	T48	0.962118	6.75E-16		5	CG46385	-0.286215	6.33E-13
9	CG42663	-0.866753	6.75E-06		5	nrv2	-0.114405	6.17E-11
9	mfas	-0.396802	6.63E-07		5	CG34109	-0.0940902	0.000117
9	Ugt49C1	0.114059	6.46E-07		5	Ac76E	-0.0606295	0.000658472
9	l(2)gl	0.405107	6.07E-16		5	CG12594	-0.220383	1.22E-06
9	aay	0.404756	5.65E-33		5	CG31324	-0.0885186	0.000375971
9	Dh44-R2	0.584369	5.61E-06		5	CG32204	-0.152832	0.0118968
9	Pdk	0.679788	5.50E-21		5	Elk	-0.296347	0.0208753
9	Samuel	0.38759	5.48E-09		5	LpR2	-0.139499	0.00365652
9	CG13698	0.0708117	5.37E-05		5	lncRNA:CR45312	-0.147242	2.20E-06
9	Slc45-1	8.99E-05	5.36E-09		5	Tbh	-0.167673	0.00317932
9	zyd	1.21162	5.16E-15		5	Ms	-0.205356	3.64E-17
9	InR	6.94808	5.08E-52		5	Fili	-0.295054	0.000821504
9	CG12065	0.237258	5.05E-07		5	Msr-110	-0.0855988	1.42E-05
9	TotC	-0.169943	5.02E-06		5	HDAC6	-0.0655254	2.30E-06
9	NFAT	4.57783	4.96E-10		5	aop	-0.12893	3.43E-07
9	mgl	7.27327	4.95E-39		5	CG4168	-0.310432	0.00169173
9	SoxN	1.78622	4.91E-09		5	Drl-2	-0.176597	0.0383358
9	beat-Vc	0.0095536	4.79E-05		5	sdk	-0.144118	0.00135817
9	Fkbp14	0.210089	4.79E-05		5	CG10960	-0.128328	2.33E-05
9	CG30015	0.233942	4.67E-05		5	CG42663	-0.10506	0.000798145
9	myo	0.849102	4.62E-07		5	Ndae1	-0.297861	1.34E-05
9	Cad87A	0.698931	4.53E-11		5	side-IV	-0.234603	0.000733239
9	CG5404	-0.0603324	4.34E-09		5	Gyc88E	-0.111072	0.00261388
9	CG43658	4.25817	4.31E-29		5	Lmpt	-0.0766231	0.0282072
9	CG15209	-1.34027	4.21E-08		5	mEFTs	0.0257221	0.00210372
9	E23	0.61463	4.17E-09		5	Mdh1	-0.0463269	0.0016483
9	tim	0.215904	4.14E-06		5	Amph	-0.0817347	6.69E-05
9	Cyp28a5	0.173133	4.10E-06		5	Gclc	-0.0759364	0.000183091
9	vri	0.143825	3.92E-10		5	side	-1.05766	0.0313551
9	CG42235	1.24879	3.76E-06		5	dpr16	-0.0876752	4.25E-09
9	GILT1	-0.0396883	3.75E-05		5	beat-Vc	-0.0885817	0.0144746
9	CG1358	0.631841	3.70E-10		5	S	-0.159982	2.66E-08
9	Msr-110	0.809467	3.61E-06		5	lncRNA:CR43334	-0.0480256	0.000148509
9	luna	0.0554792	3.57E-05		5	Pdf	-0.170336	1.00E-28
9	lncRNA:CR46003	0.0933341	3.53E-05		5	Trim9	-0.249856	8.53E-15
9	bun	9.90551	3.42E-09		5	eEF1alpha1	-0.117084	1.76E-11
9	MsrA	1.21202	3.30E-30		5	CG13743	-0.330663	5.64E-05
9	Cyp4ac3	1.12618	3.27E-55		5	CG31323	-0.0903554	0.00375636
9	kibra	0.985	3.26E-16		5	Orcokinin	-0.173479	6.05E-28
9	fru	2.84598	3.24E-05		5	Proc	-0.0823721	0.00906724
9	wtrw	5.22086	3.22E-65		5	CG9896	-0.0824875	5.85E-05
9	Pvr	0.294894	3.21E-18		5	CG5973	-0.045009	0.048105
9	foxo	0.754806	3.16E-24		5	CG30158	-0.102959	0.00139205
9	TotA	-0.260104	2.98E-07		5	CG10433	-0.0442484	0.000633751
9	CG9932	1.50589	2.95E-19		5	AANAT1	-0.0411579	0.0182268
9	nkt	-0.306137	2.89E-18		5	CG7607	-0.049165	7.21E-05
9	Tsf1	-2.11122	2.86E-16		5	CG42673	-0.15298	0.00150283
9	Dif	0.266413	2.85E-05		5	Sesn	-0.072613	0.000288453
9	mino	0.218681	2.79E-08		5	mbc	-0.021042	0.00858093
9	CG43693	0.405098	2.72E-24		5	zld	-0.062261	1.01E-05
9	Ac76E	0.734647	2.72E-08		5	Gs2	-0.0612116	4.49E-06
9	puc	0.332659	2.70E-10		5	GEFmeso	-0.0527932	0.000781404
9	CG7607	-0.355532	2.65E-20		5	scf	-0.0559675	0.0026577
9	CG6175	0.189041	2.64E-06		5	dpr15	-0.194985	1.16E-08
9	Gprk2	2.07354	2.54E-25		5	CG15537	-0.187745	0.00132663
9	zormin	0.479127	2.54E-12		5	AstC-R1	-0.0443431	0.0113062
9	Pkn	2.06435	2.53E-40		5	pre-rRNA:CR45845	-0.0468951	0.000441791
9	rdgA	3.07164	2.53E-09		5	Ac13E	-0.14661	0.0127701
9	MFS9	-0.378234	2.50E-09		5	CG34155	-0.0514851	0.00143543
9	prage	0.632101	2.41E-17		5	CG1504	-0.04734	1.22E-06
9	CG2852	-2.59243	2.41E-14		5	Wnt4	-0.117328	0.000755571
9	whd	0.492635	2.41E-09		5	Dh44-R1	-0.0478885	0.000386403
9	rut	0.188915	2.40E-05		5	tnc	-0.0499028	0.0198628
9	CG32521	3.82573	2.32E-33		6	beat-Ia	-0.291342	0.000903609
9	CG15201	-2.13481	2.32E-11		6	Octbeta1R	-0.18805	0.00719894
9	CG8745	0.352099	2.31E-08		6	CG43078	-0.100463	0.0349609
9	Dh31-R	1.35312	2.28E-18		6	tyn	-0.110924	7.91E-06
9	GLaz	0.188906	2.23E-07		6	SiaT	-0.0479811	0.00221185
9	Gs2	0.401215	2.19E-08		6	meng	-0.0277687	0.0266016
9	CG3168	0.969317	2.18E-19		6	srRNA	-0.0381827	4.37E-05
9	CG7888	2.11739	2.16E-43		6	GABA-B-R3	-0.132211	0.00188086
9	kek5	3.53845	2.15E-42		6	Oamb	-0.161606	0.0258055
9	CG6770	1.19087	2.14E-13		6	fog	-0.123888	0.00394848
9	N	0.499043	2.14E-07		6	kibra	-0.0530981	5.54E-05
9	lncRNA:CR46004	0.141929	2.13E-09		6	Atf3	-0.0733046	0.000376016
9	zld	0.14227	2.13E-05		6	FMRFaR	-0.0589933	0.00469034
9	CG12239	0.186929	2.11E-11		6	CG12239	-0.10173	3.28E-12
9	CG5953	0.861262	2.10E-45		6	ATP8B	-0.27239	3.55E-09
9	CG10365	0.301114	2.09E-11		6	Pino	-0.0418186	2.06E-07
9	CG31663	0.647425	2.04E-13		6	dpr3	-0.18974	0.0289263
9	CG3270	-0.166932	2.01E-07		6	Pdk	-0.0576458	0.0043803
9	CG3376	0.34197	2.00E-11		6	Pxn	-0.197291	5.73E-05
9	Ptr	0.463911	1.95E-10		6	Eip74EF	-0.0693725	0.0247836
9	5-HT2A	0.201488	1.94E-08		6	mAChR-B	-0.34034	0.0160693
9	fng	0.794063	1.87E-10		6	dpr2	-0.228434	0.000149147
9	Obp44a	-35.3925	1.85E-59		6	fok	-0.0923611	1.58E-07
9	CG42613	15.9587	1.84E-44		6	5-HT2A	-0.15905	5.51E-05
9	Pzl	0.23635	1.82E-11		6	CG8745	-0.0660618	1.50E-07
9	CG5888	0.697799	1.77E-07		6	Rgk3	-0.222748	0.000847624
9	CG6356	2.16622	1.76E-12		6	Kank	-0.0515299	0.0383635
9	Syx4	0.314451	1.70E-07		6	hoe1	-0.0770973	0.000658499
9	scro	2.11054	1.70E-06		6	CCAP-R	-0.0909091	0.00021657
9	CG6357	-0.919734	1.65E-29		6	AstC-R2	-0.182399	0.000205708
9	CG17574	0.114967	1.65E-05		6	CG30015	-0.175452	0.00131071
9	apolpp	-5.99367	1.63E-06		6	bun	-1.16317	1.96E-11
9	asRNA:CR45161	0.576182	1.59E-08		6	fabp	-0.110546	3.03E-16
9	Eip93F	3.3875	1.57E-18		6	CG30323	-0.0716435	0.00744314
9	hid	0.157019	1.57E-05		6	lncRNA:CR43836	-0.153463	0.000110326
9	Rbp6	3.67404	1.52E-08		6	CG31191	-0.293805	2.78E-06
9	fabp	-0.300457	1.50E-09		6	rst	-0.0779685	0.000106285
9	Mob2	1.48316	1.49E-15		6	Cp1	-0.143659	1.30E-07
9	zfh1	0.564148	1.49E-09		6	rgn	-0.209796	0.0321098
9	CG4822	0.165916	1.46E-10		6	Pkn	-0.181795	0.0372925
9	AGO3	0.626772	1.46E-08		6	ASPP	-0.120682	0.00642356
9	Rbfox1	7.45456	1.44E-05		6	CG46339	-0.161768	0.000145868
9	Oda	1.32063	1.37E-10		6	CG13579	-0.175847	0.00267514
9	Oatp74D	-0.52632	1.36E-13		6	CG15209	-0.163319	0.00330443
9	CG1146	0.622377	1.34E-23		6	TyrR	-0.104791	0.0166058
9	CG42342	1.68079	1.29E-07		6	rdo	-0.206793	0.00269315
9	MESR3	0.241698	1.26E-08		6	Oct-TyrR	-0.204267	0.0435206
9	Ntan1	1.78635	1.24E-15		6	dnr1	-0.049375	2.60E-05
9	CG9686	-5.20388	1.23E-25		6	Nplp1	-0.369886	0.000257678
9	CG1673	0.206144	1.17E-24		6	CG42613	-0.757475	9.46E-06
9	RapGAP1	4.14415	1.15E-49		6	CG32547	-0.158156	0.00841824
9	CG17839	4.92151	1.14E-36		6	Lim3	-0.125572	0.000281713
9	Ork1	-0.689602	1.14E-22		6	CG46385	-0.248937	1.26E-05
9	Ugt35B1	-0.862664	1.14E-13		6	DIP-theta	-0.36481	0.00349068
9	CG31248	0.927696	1.12E-24		6	CG32204	-0.454023	2.13E-07
9	CG6040	2.54716	1.08E-42		6	5-HT2B	-0.269016	0.00648956
9	CG9691	0.158726	1.08E-09		6	Ncoa6	-0.127448	0.00587285
9	Tis11	0.394151	1.08E-08		6	CG43861	-0.0929245	0.000406735
9	Coq7	0.886768	1.07E-23		6	Tbh	-0.3577	0.00131153
9	Hnf4	0.509082	1.07E-12		6	Ms	-1.70141	3.13E-18
9	zfh2	2.46693	1.06E-25		6	Fili	-0.275968	0.0249862
9	CG42390	0.339472	1.06E-07		6	Msr-110	-0.107091	2.22E-05
9	mtgo	5.38639	1.05E-10		6	HDAC6	-0.0586681	0.00229769
9	Trpm	0.404388	1.02E-10		6	Pdfr	-0.384639	0.00198029
9	spin	0.124089	1.00E-04		6	Sarm	-0.0680947	0.007093
9	CAP	0.207052	0.0499128		6	aop	-0.201723	0.000620922
9	Pdfr	0.197884	0.0495828		6	DIP-eta	-0.0974723	0.00511102
9	CG34347	0.177573	0.0467681		6	Drl-2	-0.21259	8.80E-05
9	CG46385	0.46934	0.0323148		6	sdk	-0.207554	0.000471618
9	CG33296	0.0551736	0.0318295		6	CG42663	-0.150094	0.000152506
9	DIP-gamma	0.0957337	0.0313862		6	sNPF-R	-0.142491	0.000126187
9	Ac78C	0.230167	0.0259118		6	CG4615	-0.043927	3.09E-10
9	CAH7	-0.148768	0.0255636		6	Lmpt	-0.048376	0.0118975
9	FER	0.255467	0.0242602		6	CG46301	-0.111522	0.000202444
9	asRNA:CR44137	0.120934	0.0230583		6	vvl	-0.140168	0.00161285
9	Sox21b	0.155635	0.0225658		6	Mdh1	-0.0582789	0.000745436
9	CG6287	0.254092	0.019596		6	Gclc	-0.0914492	0.00379015
9	h	0.211815	0.0183943		6	dpr16	-0.106516	7.65E-09
9	lncRNA:CR40469	27.7872	0.0177748		6	lncRNA:CR43334	-0.0800769	8.67E-06
9	rhea	0.399561	0.0165003		6	Pdf	-5.23842	7.39E-23
9	Cat	0.0522257	0.014619		6	eEF1alpha1	-0.163674	2.32E-05
9	Magi	0.099095	0.0145979		6	CG13743	-0.504606	0.00276613
9	CG43861	0.0485589	0.0144		6	CG31323	-0.161774	3.31E-06
9	sog	0.140167	0.0138248		6	Orcokinin	-2.70789	2.99E-28
9	lncRNA:CR44357	0.0729776	0.0130563		6	CG40470	-0.069721	0.0263917
9	Msp300	0.83225	0.0126347		6	Dh31-R	-0.13041	0.0135322
9	tyn	0.0650777	0.0120415		6	AANAT1	-0.0325198	0.0152519
9	CG31999	0.257129	0.0116807		6	CG7607	-0.0540738	0.00077341
9	vir-1	0.176018	0.0111272		6	Gs2	-0.0474525	0.000488588
9	CG34393	0.211761	0.0109699		6	cv-c	-0.0811863	0.000326637
9	CG43313	0.0122858	0.00999664		6	scf	-0.0512046	0.0134136
9	Hexo2	-0.116162	0.00914769		6	dpr15	-0.19574	4.38E-16
9	scramb1	0.753772	0.0086057		6	CG15537	-0.379789	0.0274222
9	teq	-0.561487	0.00817011		6	AstC-R1	-0.0567979	0.000866493
9	Npc2a	-0.231362	0.00792004		6	pre-rRNA:CR45845	-0.176643	0.0465298
9	Hr38	0.106761	0.00771658		6	CG17574	-0.0655623	0.00679727
9	goe	0.236809	0.00693373		6	CG14274	-0.0766036	0.000464966
9	dpr15	0.0803742	0.00668062		6	nord	-0.131072	0.0027025
9	CG13124	0.189194	0.00664764		6	CG34155	-0.0818774	0.0014595
9	ATP8B	0.147151	0.00522533		6	Mip	-0.606545	0.000303833
9	dpr17	0.131414	0.00500412		6	dlp	-0.0472435	0.0464424
9	LManII	-0.267258	0.00471305		6	lncRNA:CR44317	-0.0421439	0.00308632
9	CG17646	0.165602	0.00464617		6	Dh44-R1	-0.0460179	0.0357587
9	CG6006	0.101063	0.00413211		6	TkR86C	-0.0298887	4.98E-05
9	NK7.1	1.07244	0.00413164		6	NPFR	-0.073171	0.0121219
9	asRNA:CR44998	0.0901795	0.00410488		7	CG42674	-0.148144	0.00853015
9	santa-maria	0.256536	0.00401627		7	CG9394	-0.020894	0.00894994
9	ome	0.298004	0.00366643		7	18w	-0.0279104	0.0283669
9	bab1	0.114868	0.00351504		7	Clk	-0.112153	0.000613683
9	GEFmeso	0.190569	0.00323854		7	SP1029	-0.122588	7.67E-10
9	MsR1	0.0365517	0.00294539		7	Plp	-0.0887353	0.0192718
9	Cln3	0.118804	0.00263072		7	mnd	-0.231011	4.08E-05
9	CG14322	0.0817313	0.00235597		7	kibra	-0.404715	0.0013266
9	CG10433	0.546505	0.00230336		7	CG1552	-0.0725936	8.76E-07
9	pbl	0.165889	0.00229853		7	CG12239	-0.162968	6.90E-07
9	TfAP-2	0.0915366	0.00227055		7	apolpp	0.00502997	0.00268047
9	ana	0.332695	0.00220701		7	ATP8B	-0.0427837	0.032474
9	Cyp6w1	-0.0844006	0.00214656		7	Dop1R1	-0.570468	0.00689229
9	lncRNA:CR34335	-7.07902	0.00158248		7	Pino	-0.191802	0.000400394
9	CG11407	-0.0799968	0.00156536		7	Pdk	-0.162478	0.00575737
9	Zasp52	0.257219	0.00149805		7	dsx	-0.293472	3.85E-12
9	MtnA	0.991777	0.00134414		7	CG4829	-0.685902	1.43E-10
9	pum	3.32415	0.00129142		7	Eip74EF	-0.248521	0.00185096
9	dap	0.0958415	0.00127517		7	CG12065	0.00290462	0.00308548
9	ap	0.119541	0.00122572		7	fok	-0.22018	0.0031252
9	Galphai	0.212013	0.00119398		7	hoe1	-0.1223	3.35E-10
9	CG10479	0.172819	0.00117483		7	Drgx	-0.315881	0.00551456
9	lncRNA:roX2	-1.30195	0.00115576		7	lncRNA:CR40469	-1.45522	4.93E-14
9	meng	0.0532773	0.00108992		7	Sox21b	-0.0913674	0.0326199
9	CG16799	0.182525	0.000979693		7	fabp	-0.122923	2.55E-09
9	CG31323	0.228145	0.000938233		7	Inx2	-0.241709	2.71E-07
9	Lmpt	0.220254	0.000772474		7	rhea	-0.111825	0.000931904
9	Picot	0.392731	0.00076623		7	PRAS40	-0.104601	0.0124998
9	pdgy	0.176216	0.000765318		7	PVRAP	-0.0977196	0.00212289
9	CG42346	0.218591	0.000679499		7	CG43373	-0.178655	0.0328786
9	Mur2B	0.0453144	0.000586756		7	CG31705	0.196013	6.61E-06
9	Trim9	0.266638	0.000567141		7	RhoGAP18B	-0.15718	4.45E-09
9	Gclc	0.464199	0.00055522		7	CG46339	-0.107025	0.0381593
9	ITP	0.157792	0.000519188		7	Svil	-0.248408	0.000532725
9	CG5758	0.429193	0.000515325		7	CG33543	-0.197926	0.00812348
9	Oatp58Dc	-0.0259017	0.000509136		7	Invadolysin	0.0543317	0.00904434
9	asRNA:CR43259	0.286626	0.000442846		7	bnl	-0.173458	1.57E-06
9	nkd	1.33163	0.000432887		7	dnr1	-0.0716413	7.87E-06
9	CG42339	0.186902	0.000414721		7	CG32052	-0.248337	0.000512976
9	Dll	0.184727	0.000343007		7	Nplp1	-0.187205	0.000218608
9	glob1	0.303414	0.000319147		7	stumps	-0.493376	9.31E-10
9	dsx	0.251746	0.000277494		7	CG46385	-0.275818	0.00520209
9	CG6701	0.177645	0.000251238		7	Hnf4	-0.118226	9.99E-05
9	Proc-R	-0.0344936	0.00024389		7	nrv2	-0.496667	0.0275792
9	wdp	-0.136644	0.000243156		7	Ac76E	-0.439569	2.19E-08
9	Oamb	0.12887	0.000199105		7	DIP-theta	-0.190338	0.00102788
9	Pcyt2	0.212282	0.000137611		7	CG12594	-0.123485	0.00489224
9	Timp	0.138406	0.00013168		7	CG31324	-0.637901	9.31E-08
9	ci	0.224065	0.000124188		7	CG34347	-0.130063	0.000333872
9	Sod3	0.478956	0.000123684		7	Ms	-0.333678	1.12E-22
9	GstD9	-0.0672167	0.000113801		7	CG15201	-0.131307	0.00648408
9	hoe1	0.790378	0.000104015		7	aop	-0.413578	0.000523357
11	Pzl	0.220131	9.78E-12		7	Dh31	-0.199774	0.0220992
11	lncRNA:roX2	-2.59804	9.27E-06		7	rho	-0.0324668	0.0063521
11	lncRNA:CR43836	0.152771	9.06E-05		7	CG31690	-0.281349	0.00655479
11	SP1029	0.287289	9.02E-06		7	side-IV	-0.24045	0.0318922
11	CG31191	0.165696	8.94E-05		7	CG7888	0.117316	1.49E-05
11	lncRNA:CR46003	0.188759	8.87E-11		7	lncRNA:CR34335	2.58473	0.0238059
11	ko	0.186946	8.46E-05		7	CG46301	-0.150067	0.00504186
11	CG34393	0.261842	8.38E-09		7	vvl	-0.515884	7.31E-05
11	Ac76E	0.313096	8.35E-06		7	ttk	-0.108881	4.34E-09
11	Hr38	0.195238	7.76E-07		7	MYPT-75D	-0.56944	0.0450324
11	Trpm	0.475846	7.72E-08		7	Pdf	-0.198129	2.32E-19
11	PVRAP	0.337972	7.45E-07		7	eEF1alpha1	-0.187436	0.0203623
11	Nplp1	0.20593	7.32E-05		7	Aldh	-0.107153	0.0181121
11	5-HT2B	0.25183	7.10E-05		7	Orcokinin	-0.768759	2.59E-27
11	Fhos	0.345038	6.95E-07		7	CAH7	-0.324288	0.0045692
11	Pxn	0.143539	6.70E-05		7	Lsd-2	-0.275176	0.000764958
11	DIP-eta	0.243991	6.60E-08		7	CDase	-0.112714	0.000432188
11	SiaT	0.121945	6.49E-05		7	how	-0.120039	2.38E-10
11	TrissinR	0.270243	6.45E-06		7	CG9896	-0.0784453	0.00978587
11	LpR1	1.32601	6.44E-09		7	CG13124	-0.0799075	0.0129302
11	MsrA	0.560133	6.32E-09		7	santa-maria	-0.0483194	0.00355113
11	mtt	0.291955	6.15E-06		7	CAP	-0.308576	0.0131994
11	CG42674	0.357535	5.91E-06		7	zyd	-0.372068	0.00357426
11	ASPP	0.173661	5.63E-06		7	Irk2	-0.0819106	0.000244564
11	CG5953	0.175918	5.57E-09		7	nkt	-0.122549	0.000360897
11	CG31324	0.447907	5.53E-07		7	CG31706	0.0171945	6.73E-05
11	CG6123	0.35276	5.41E-05		7	zormin	-0.207961	2.80E-05
11	aop	0.149045	5.38E-06		7	Csas	-0.0399289	0.0013517
11	Pdk	0.287884	5.25E-06		7	wtrw	-0.310872	0.0149307
11	luna	1.14051	5.23E-06		7	CG4409	0.0844846	1.80E-05
11	robo2	0.147517	5.21E-05		7	mfas	-0.19697	0.000143163
11	CG43861	0.536751	5.19E-07		7	bnb	-0.279538	0.00172196
11	CG46301	0.273432	4.99E-05		7	Gat	-0.0751874	0.000457692
11	CG30015	0.587896	4.94E-12		7	CG8180	-0.165178	0.0347257
11	Mur2B	0.0895831	4.89E-05		7	CG10433	-0.143033	0.0253859
11	mew	0.400262	4.80E-06		7	nemy	-0.192599	0.0108962
11	dpr17	0.361161	4.49E-05		7	for	-0.183687	5.60E-07
11	Eip63F-1	0.178553	4.43E-05		7	Ugt35B1	-0.236325	4.43E-06
11	babos	0.185351	4.38E-07		7	Galphai	-0.0520168	0.0343276
11	Tis11	0.705502	4.21E-08		7	CG7530	-0.0730921	0.00422619
11	CG3655	0.36367	4.15E-09		7	Picot	-0.0937	0.0367782
11	fok	0.257629	4.09E-07		7	CG5895	-0.0254172	0.0455208
11	eEF1alpha1	-0.0740231	4.04E-05		7	CG7607	-0.120143	1.00E-06
11	beat-Vc	0.270579	3.98E-07		7	ITP	-0.106504	0.0197725
11	Magi	0.382411	3.89E-09		7	Cyp28d1	0.13773	0.000556065
11	Neto	0.175129	3.89E-08		7	Sesn	-0.151002	0.00228695
11	dpr15	0.138873	3.78E-10		7	N	-0.706168	0.000571026
11	fkh	0.0997801	3.76E-05		7	Gs2	-0.431594	0.0313153
11	Trim9	0.337988	3.68E-08		7	Ncc69	-0.124226	0.00975109
11	CG10433	-0.407245	3.62E-05		7	Sod3	-0.196513	0.00181135
11	Atf3	0.123305	3.58E-05		7	CG10311	-0.131934	0.000963552
11	if	0.385046	3.33E-06		7	fng	-0.0838473	0.0489918
11	TfAP-2	0.105689	3.25E-05		7	E23	-0.17851	0.000131814
11	svp	0.379918	3.24E-13		7	h	-0.117402	8.24E-06
11	NFAT	4.42512	3.20E-12		7	CrebA	-0.0866825	0.00204402
11	bbg	0.488653	3.14E-10		7	List	-0.127619	0.0129567
11	mld	0.347757	3.14E-09		7	Tsp5D	-0.139524	0.000413822
11	bab2	0.151739	3.09E-09		7	CG5404	-0.0377227	3.58E-05
11	aay	0.154777	3.09E-09		7	Oatp58Dc	-0.0778049	0.000343294
11	rdo	0.225023	2.81E-06		7	ClC-a	-0.216088	0.00246419
11	Treh	0.448536	2.57E-09		7	asRNA:CR45161	-0.0656476	4.15E-07
11	DIP-gamma	0.367858	2.57E-07		7	Inx3	-0.160428	5.31E-06
11	myo	0.153359	2.52E-05		7	wdp	-0.62002	1.82E-12
11	prage	0.0834229	2.38E-06		7	PLCXD	0.0251322	0.000614353
11	MESR3	0.216043	2.31E-13		7	Ptr	-0.107201	0.000228335
11	side-IV	0.516399	2.31E-06		7	CG7084	-0.0552861	0.00734353
11	Ugt49C1	0.190177	2.30E-06		7	ine	-0.0757262	0.0173942
11	sty	0.469006	2.11E-06		7	rols	-0.139376	4.40E-06
11	Drl-2	0.142742	2.08E-05		7	if	-0.24624	1.06E-10
11	srRNA	0.23251	2.05E-09		7	CG42235	-0.271768	1.38E-07
11	Eaat1	0.380598	2.03E-06		7	CG31999	0.00590456	0.000188636
11	Gclc	0.184462	1.99E-08		7	CG33080	-0.103806	0.00561077
11	Eip74EF	0.36346	1.98E-06		7	CG42390	-0.189018	6.59E-06
11	lncRNA:Hsromega	22.2099	1.97E-08		7	dl	-0.138355	0.0154808
11	vvl	0.243999	1.96E-05		7	mdy	-0.0484645	0.000103125
11	GABA-B-R3	0.206039	1.92E-06		7	Ork1	-0.406197	5.49E-11
11	Cp1	0.101064	1.87E-05		7	Proc-R	-0.345682	1.01E-15
11	CG13739	0.555484	1.84E-05		7	ana	-0.249191	2.52E-07
11	FMRFaR	0.104665	1.79E-05		7	kon	-0.104341	1.61E-06
11	MtnA	-0.938222	1.60E-10		7	CG9220	-0.0871053	1.78E-09
11	MsR2	0.108299	1.57E-07		7	CG31869	-0.187772	1.42E-05
11	LpR2	0.320246	1.51E-09		7	CG9377	-0.654782	5.03E-46
11	CG42747	0.162733	1.46E-07		7	CG32026	-0.0527929	0.00121655
11	HDAC6	0.0729656	1.40E-05		8	CG42674	-0.216395	0.0372083
11	CG33639	0.192066	1.38E-09		8	beat-Ia	-0.148048	2.61E-05
11	ATP8B	0.139284	1.38E-07		8	CG3961	-0.0183009	0.0105086
11	l(2)gl	0.09717	1.34E-08		8	Octbeta1R	-0.43223	0.000752661
11	CG31323	0.262513	1.32E-07		8	haf	-0.243229	0.0255564
11	ap	0.350703	1.29E-08		8	Pzl	-0.0520651	0.0475895
11	ImpL2	-0.720936	1.26E-06		8	Plp	-0.0581443	1.43E-05
11	lncRNA:CR46004	0.205695	1.23E-06		8	puc	-0.212353	3.77E-08
11	lncRNA:CR44357	0.22217	1.23E-06		8	CG43078	-0.120989	0.00627161
11	ome	0.617766	1.20E-06		8	tyn	-0.133988	0.00134758
11	Pvr	0.271611	1.18E-10		8	SiaT	-0.0562569	0.0468943
11	CG4168	0.388663	1.18E-06		8	srRNA	-0.0549498	0.00804461
11	5-HT2A	0.284225	1.13E-08		8	GABA-B-R3	-0.139729	0.0355353
11	rgn	0.20708	1.12E-08		8	lncRNA:Hsromega	-8.9796	0.00428917
11	sr	0.148306	1.12E-07		8	Oamb	-0.348306	1.24E-06
11	lncRNA:CR44999	0.147618	1.08E-05		8	side-V	-0.137852	6.24E-06
11	foxo	0.238116	1.06E-05		8	Nep1	-0.734854	1.61E-08
11	Pde11	0.580049	1.04E-06		8	Pde11	-0.139579	0.00682702
11	TotC	-0.187475	0.0451125		8	Eip63F-1	-0.119177	2.13E-05
11	Sesn	0.0776487	0.0439383		8	ko	-0.0814776	0.000600706
11	pum	4.96052	0.0429681		8	lncRNA:CR46004	-0.161085	0.00930732
11	bma	0.808002	0.0417734		8	CG12239	0.0409236	7.49E-05
11	rk	0.252174	0.0416794		8	CG12541	-0.0788992	0.0455468
11	asRNA:CR44894	0.100938	0.040951		8	ATP8B	-0.195184	2.64E-05
11	Mob2	1.49131	0.0372624		8	Dop1R1	-0.520369	0.00302438
11	CG13124	0.050465	0.0352749		8	Pino	-0.055954	0.0378896
11	oc	0.15262	0.0342622		8	asRNA:CR44894	-0.0934148	0.000483904
11	Oct-TyrR	0.157983	0.0329964		8	bab2	-0.0992234	0.000151538
11	spin	0.147056	0.0329445		8	prage	-0.0654303	0.00549403
11	CG15209	-1.4028	0.0288569		8	Mur2B	-0.0916022	0.00206651
11	Myo81F	1.8354	0.0284326		8	bab1	-0.100765	0.0146758
11	RpS26	-0.799332	0.0282082		8	trn	-0.17871	1.04E-05
11	CG8745	0.0887606	0.0280012		8	Eip74EF	-0.105088	0.000280682
11	Dop1R1	0.343553	0.0276282		8	mAChR-B	-0.172313	0.0214475
11	grn	0.253642	0.0266227		8	lncRNA:CR32773	-0.160406	9.56E-08
11	Kif3C	0.418096	0.0262832		8	Pka-C3	-0.179112	0.00825122
11	CG14322	0.183757	0.0246239		8	dpr2	-0.11902	0.00458599
11	CG3376	0.0979589	0.0233825		8	fok	-0.209906	7.64E-08
11	CG13579	0.229446	0.0221544		8	CG6006	-0.337481	0.00111001
11	CG42524	0.446161	0.0221368		8	5-HT2A	-0.177193	9.89E-07
11	RpS15	-0.902964	0.0213363		8	CG42524	-0.152435	1.65E-05
11	CG17646	0.0471834	0.0196937		8	CG34393	-0.144156	8.23E-08
11	mbc	0.00275279	0.019313		8	orb	-0.110854	0.00298071
11	cv-c	0.301539	0.0184888		8	tok	-0.185209	0.000136302
11	Rgk3	0.127635	0.0179453		8	Kif3C	-0.125448	0.00924352
11	Vinc	0.0233064	0.0177863		8	CG8745	-0.0666879	6.36E-08
11	nuf	0.34508	0.0172526		8	Rgk3	-0.321846	3.76E-08
11	CG32683	0.533671	0.0169951		8	mew	-0.0718089	0.00472094
11	FER	0.902729	0.0159808		8	beat-IIb	-0.135576	0.0021228
11	Dif	0.0896838	0.0147574		8	Treh	-0.0612248	0.0323475
11	Mmp2	1.51999	0.0139024		8	Obp44a	-0.831476	0.0060358
11	DIP-kappa	0.308547	0.0132733		8	bru2	-0.145358	0.000269071
11	Ntan1	0.105697	0.0122771		8	hoe1	-0.0804446	1.05E-13
11	wake	0.279458	0.0116538		8	AstC-R2	-0.0991059	0.00264271
11	Ddc	1.39307	0.0107915		8	CG30015	-0.0967268	2.08E-05
11	CG7888	0.0963727	0.0103854		8	lncRNA:CR40469	-0.621997	3.85E-07
11	Pkn	0.26154	0.0101236		8	NK7.1	-0.304999	9.97E-06
11	nrm	1.23017	0.00992549		8	Tsf1	-0.0507155	0.013397
11	CG43689	0.241599	0.00900561		8	CG6123	-0.127991	0.00483897
11	CG6006	0.205578	0.00844042		8	bun	-1.36478	0.00190385
11	CG32547	0.132167	0.00831848		8	fabp	-0.0855553	2.82E-12
11	CG34347	0.207407	0.00829252		8	DIP-kappa	-0.262669	0.00503905
11	loco	0.0112713	0.0076571		8	Ccn	-0.587381	3.91E-07
11	lncRNA:CR44320	0.0958104	0.00740935		8	lncRNA:CR43836	-0.0958792	0.00401225
11	for	0.415864	0.00697037		8	Dgk	-0.194611	0.0470152
11	CG44837	0.505489	0.00692772		8	CG31191	-0.201141	0.0203411
11	Tk	0.156716	0.00629075		8	rhea	-0.271829	4.50E-05
11	Rgk1	0.312534	0.00608776		8	PRAS40	-0.102688	0.00162182
11	CG13707	0.0356939	0.00588744		8	PVRAP	-0.215308	2.12E-06
11	TkR99D	0.0156942	0.00572155		8	CG43373	-0.272193	0.0441879
11	CG3036	0.543533	0.00564474		8	Cp1	-0.122567	3.50E-05
11	lncRNA:CR33963	0.110019	0.0055537		8	rgn	-0.197794	0.0210366
11	ci	0.0688784	0.00519207		8	Pkn	-0.164999	0.00108416
11	CG1146	0.115693	0.00498385		8	ASPP	-0.069462	0.0258933
11	Cys	-1.43008	0.00484344		8	CG46339	-0.344578	8.10E-19
11	Ncoa6	0.230579	0.00451289		8	spir	-0.153702	0.00751332
11	fipi	0.351744	0.00430179		8	Svil	-0.188678	1.61E-07
11	CG34109	0.123649	0.00368436		8	Lim1	-0.470825	0.0405638
11	Ac13E	0.21058	0.00320662		8	Scp2	-0.082172	8.66E-06
11	Oamb	0.0960454	0.00311165		8	CG15209	-0.119835	5.11E-06
11	Sytbeta	0.262874	0.00297372		8	Npc2a	-0.0519442	0.0137342
11	hdc	1.72037	0.00259275		8	TyrR	-0.0686893	4.22E-06
11	CG10960	0.129792	0.00258394		8	nuf	-0.18043	1.96E-05
11	haf	0.359683	0.00229303		8	Nos	-0.135616	0.0172744
11	DIP-epsilon	0.136255	0.00212283		8	rdo	-0.103963	4.42E-05
11	IP3K2	0.236597	0.00209562		8	DIP-delta	-0.199059	1.24E-05
11	CG12239	0.209682	0.00201779		8	CG1358	-0.182015	0.000844756
11	side-V	0.415948	0.00198469		8	MESR3	-0.091684	9.54E-07
11	kug	0.403342	0.00194985		8	dnr1	-0.0828986	0.00111865
11	lov	0.185914	0.00190012		8	Trpm	-0.392234	0.000665887
11	CG6287	0.194332	0.0018934		8	CG42339	-0.234559	0.00617757
11	mAChR-B	0.199342	0.00183548		8	CG32052	-0.644767	3.49E-06
11	DIP-delta	0.231729	0.00177202		8	Nplp1	-0.129764	3.80E-05
11	dnr1	0.077078	0.00165911		8	CG31760	-0.332562	0.0209553
11	CG34155	0.107736	0.00164924		8	CG32982	-0.181281	0.00124341
11	DIP-zeta	0.175012	0.00161895		8	Gad1	-0.380729	0.0482006
11	Ekar	0.079663	0.00148515		8	Sytbeta	-0.266612	0.000909443
11	how	0.222405	0.00128465		8	CG3655	-0.16865	0.0218447
11	Fili	0.4281	0.0012156		8	CG46385	-0.237082	6.90E-09
11	l(2)41Ab	0.138076	0.00119793		8	nrv2	-0.115633	6.44E-07
11	puc	0.170723	0.00113572		8	Ac76E	-0.231449	2.08E-05
11	rst	0.0252367	0.00112881		8	DIP-beta	-0.109433	0.0300321
11	Tab2	0.0689875	0.00108138		8	CG12594	-0.102998	0.000479061
11	Gyc88E	0.262396	0.00106178		8	spri	-0.253553	0.0245897
11	dpr16	0.210009	0.00105519		8	Ncoa6	-0.168408	2.53E-05
11	disco-r	0.140233	0.000994217		8	CG43861	-0.128806	0.000849356
11	CG42346	0.4564	0.00095574		8	LpR2	-0.177386	1.09E-06
11	CG31221	4.94282	0.000946684		8	lncRNA:CR45312	-0.137154	0.00041586
11	meng	0.0664865	0.000917191		8	Tbh	-0.340174	4.33E-06
11	CG5973	0.110489	0.000912275		8	5-HT7	-0.347114	0.00167435
11	sdk	0.169246	0.000672971		8	CG34347	-0.125601	0.0146776
11	CG17574	0.0906909	0.000608378		8	Ms	-0.256812	6.29E-18
11	Lim3	0.249908	0.000549181		8	Fili	-0.201384	0.000458202
11	Pdfr	0.367757	0.000451628		8	Msr-110	-0.0858328	3.16E-05
11	CG31760	0.492069	0.000448272		8	CG34351	-0.184661	3.26E-07
11	zld	0.140921	0.000423093		8	aop	-0.130071	0.00320292
11	PRAS40	0.0908084	0.000403168		8	Dh31	-0.574471	1.60E-07
11	CG46385	0.422259	0.000391368		8	CG4168	-0.131573	0.00030475
11	5-HT7	0.237638	0.000375421		8	spab	-0.0247819	0.000364654
11	KCNQ	0.340145	0.000298688		8	LRP1	-0.243044	7.29E-08
11	CG1358	0.189111	0.00029581		8	Drl-2	-0.189803	3.27E-06
11	dpr2	0.191277	0.000295573		8	lncRNA:CR44024	-0.306294	0.0087937
11	Ndae1	0.45776	0.000285769		8	CG10960	-0.0488096	8.51E-05
11	lovit	1.48151	0.000276358		8	CG42663	-0.0762782	0.000188779
11	dpr3	0.210026	0.000249138		8	CG31690	-0.194832	0.00552175
11	Tsp42Ed	0.0890963	0.00023062		8	Ndae1	-0.440439	1.16E-10
11	CG30158	0.10683	0.00020654		8	dac	-0.319374	0.0130844
11	sNPF-R	0.282756	0.00020088		8	side-IV	-0.248596	0.00019339
11	Sox21b	0.14933	0.000188607		8	Mdh1	-0.0477168	0.000304038
11	mbl	3.26977	0.000172364		8	Gclc	-0.0720865	0.0225425
11	CG4797	-0.860405	0.000166185		8	dpr16	-0.0830518	9.73E-06
11	CrzR	0.244671	0.00013061		8	kek3	-0.393325	0.0292559
11	Dh31-R	0.218645	0.000126959		8	Pdf	-0.161631	6.66E-25
11	lncRNA:CR32773	0.522308	0.000126517		8	Trim9	-0.182389	1.72E-07
11	CG42339	0.179569	0.000120972		8	eEF1alpha1	-0.116951	9.64E-09
11	rn	0.532404	0.000111958		8	CG31323	-0.0737747	0.034985
11	Kank	0.187282	0.000101306		8	Orcokinin	-0.166752	2.50E-15
12	fabp	-0.0736817	7.17E-05		8	CG9896	-0.131064	1.38E-09
12	Obp44a	-2.60052	6.21E-07		8	GstD1	-0.0257689	0.000440878
12	Arr2	-0.0616763	3.02E-05		8	SP1173	-0.0865376	0.0168642
12	scrt	-0.142653	2.67E-05		8	Ets65A	-0.0341592	0.000834427
12	apolpp	0.014097	1.17E-05		8	bnb	-0.0662284	6.86E-07
12	Cys	-0.0672029	0.0405916		8	CG10433	-0.0453664	1.31E-06
12	Mdh1	-0.121465	0.0377486		8	AANAT1	-0.103005	8.63E-05
12	CG14274	-0.380533	0.026038		8	CG42673	-0.125947	1.57E-06
12	CG2852	-0.191389	0.0229372		8	zld	-0.114893	3.70E-09
12	CG15522	-0.19161	0.0171968		8	Gs2	-0.0280766	2.39E-06
12	trol	0.298655	0.0144402		8	cv-c	-0.277509	6.22E-05
12	CG8369	-0.316629	0.0101344		8	dpr15	-0.092831	0.000103071
12	Eaat1	-0.310337	0.00899434		8	pre-rRNA:CR45845	-0.0573036	0.00116172
12	sosie	-0.413709	0.00640155		8	prt	-0.0743332	0.00673966
12	CG12239	-0.332443	0.00215273		8	sals	-0.120797	0.00277072
12	CG18598	-0.0921319	0.00203666		8	Dh44-R1	-0.0529875	0.00042203
12	TotC	-0.102267	0.00161937		9	CG42674	-0.41921	0.0002949
12	lrRNA	3.28733	0.000344353		9	pyd	-1.97776	0.000861427
12	Npc2a	-0.137195	0.000335634		9	Clk	-0.215183	0.00297016
14	CG12239	-0.636824	9.92E-13		9	CG43658	-2.91836	9.60E-05
14	whd	0.201117	9.44E-06		9	CG12239	-0.158152	5.03E-09
14	lncRNA:CR46003	0.174256	9.21E-05		9	apolpp	-1.39461	1.63E-09
14	CG2082	0.356725	8.97E-08		9	Pino	-0.296457	0.0220816
14	sano	0.380062	8.84E-05		9	Mur2B	-0.439018	0.0157571
14	Rgk1	0.473193	8.69E-06		9	dsx	-0.523055	6.10E-08
14	Nplp1	0.18087	7.52E-06		9	Sh	-2.22211	0.00273971
14	fog	0.434298	7.33E-07		9	bru2	-0.289298	1.07E-05
14	CG42342	-1.91917	7.32E-06		9	hoe1	-2.08276	1.17E-08
14	Gat	-2.24516	6.76E-18		9	CG42540	-0.449874	0.0116209
14	mtt	0.352849	5.70E-06		9	fabp	-0.380323	6.57E-08
14	5-HT2A	0.267767	5.68E-05		9	Inx2	-0.277479	0.0237897
14	pnt	0.510733	5.49E-05		9	lncRNA:CR43836	-0.386206	1.21E-05
14	lncRNA:CR46004	0.17946	5.34E-06		9	Octalpha2R	-2.43484	8.00E-05
14	CG6006	0.308749	5.29E-09		9	Fhos	-1.50628	6.75E-10
14	aop	0.241936	5.29E-06		9	RhoGAP18B	-0.344902	0.000745072
14	alrm	-1.17117	5.27E-12		9	Prosap	-1.19565	0.0193681
14	CG6040	0.268309	5.23E-05		9	CG9686	-1.33302	5.45E-07
14	CG46301	0.287093	5.06E-05		9	CG15209	-0.269655	0.00519844
14	sty	0.435653	4.87E-05		9	stumps	-0.37771	5.75E-06
14	lncRNA:CR32773	0.222529	4.56E-05		9	Ac76E	-0.489746	0.000721889
14	Tbh	0.254703	4.54E-05		9	Sirup	-0.42302	0.00158541
14	CG9394	-2.48732	4.41E-35		9	Ac78C	-0.174782	0.00246287
14	CG42674	0.49504	4.09E-05		9	CG8369	0.158372	5.06E-06
14	Treh	2.97615	3.74E-30		9	Ms	-0.52304	2.29E-10
14	CG10365	0.150485	3.60E-09		9	HDAC6	0.0882596	0.0015769
14	sr	0.191359	3.55E-06		9	CG17839	-1.20776	0.00177917
14	cv-c	0.294303	3.15E-05		9	CG42663	-0.892256	2.69E-05
14	RhoGAP18B	0.172386	3.11E-07		9	vvl	-0.955463	3.10E-05
14	Neto	0.36781	2.85E-06		9	ttk	-0.112864	0.00392349
14	for	0.105871	2.82E-05		9	CG31710	-0.14002	5.89E-05
14	nkt	-0.508484	2.81E-11		9	Pdf	-0.304896	8.13E-12
14	IP3K2	0.242939	2.77E-10		9	NFAT	-3.9526	0.00530076
14	CG42673	0.343525	2.70E-05		9	Orcokinin	-0.199203	2.52E-15
14	CG31324	0.768824	2.69E-11		9	CAH7	-0.725262	3.46E-10
14	puc	0.13696	2.62E-05		9	Lsd-2	-0.468204	9.80E-06
14	MtnA	-0.207188	2.40E-06		9	CG40470	-5.88038	2.65E-06
14	Ndae1	0.469534	2.25E-05		9	CDase	-0.421252	0.00195326
14	Drl-2	0.160053	1.68E-05		9	CG30460	-0.251288	0.00105807
14	aay	-0.00181601	1.51E-11		9	CG13252	-0.10477	0.0014546
14	Pdk	0.238846	1.50E-09		9	how	-0.422241	0.00277501
14	Rgk3	0.263918	1.50E-05		9	MFS9	-0.696961	2.07E-05
14	Eip74EF	0.304087	1.45E-08		9	Hexo2	-0.222592	0.00123109
14	Pkn	0.353879	1.32E-05		9	santa-maria	-0.319434	0.00623862
14	CG32547	0.136255	1.28E-06		9	CAP	-0.196233	1.38E-05
14	l(2)gl	0.0680598	1.23E-06		9	ImpL2	-0.0803706	0.045222
14	Pzl	0.186426	1.06E-06		9	Irk2	-0.0754614	2.70E-05
14	Sesn	0.212934	1.06E-05		9	Dh31-R	-0.421145	0.0323188
14	srRNA	0.25164	1.04E-10		9	goe	-0.270018	0.0143285
14	CG4409	-0.616035	1.03E-05		9	nkt	-0.336958	2.71E-05
14	CG5953	0.208381	1.00E-05		9	CG6356	0.563379	0.00194173
14	CG14431	0.270261	0.0475154		9	CG32473	-0.0570181	0.00148545
14	CG34384	0.71185	0.0440168		9	glob1	-0.149039	0.00315363
14	orb	0.126877	0.0437201		9	mfas	-0.412365	8.07E-06
14	FMRFaR	0.105302	0.0422721		9	CG8180	-0.436258	0.00127202
14	KCNQ	0.249038	0.0420568		9	Rchy1	-0.136717	0.000505768
14	toy	0.743996	0.0405202		9	CG7607	-0.356259	0.000917904
14	how	0.0772754	0.040098		9	CG34136	-0.18816	2.00E-06
14	nrv2	-0.565214	0.039457		9	Sod3	-0.185889	0.00253367
14	zfh1	0.141215	0.035866		9	euc	-0.255119	0.0142662
14	CG33639	0.218111	0.0346089		9	CG10311	-0.242113	0.0190435
14	Dgk	0.555781	0.0344837		9	pnt	-0.436474	0.000251868
14	lncRNA:CR44999	0.106115	0.0331912		9	Zasp52	-0.707713	0.0198388
14	LpR1	0.163577	0.0308852		9	hid	-0.195967	0.000274028
14	haf	0.238901	0.0307238		9	lncRNA:CR31044	-0.162109	0.000358459
14	GABA-B-R3	0.149265	0.0299871		9	h	-0.481592	2.52E-15
14	TotA	-0.328021	0.0296383		9	CG3328	-0.558855	3.89E-05
14	ktub	0.0764352	0.029262		9	Tsp5D	-0.155261	0.000209369
14	CG30158	0.0801756	0.028133		9	Wnt4	-0.234682	0.00376909
14	Elk	0.512333	0.0280241		9	ClC-a	-0.3124	0.000737449
14	CG1537	-0.0136065	0.0261206		9	wdp	-0.290583	2.57E-11
14	CG6123	0.251965	0.0256934		9	htl	-0.0800073	0.0253377
14	robo2	0.16851	0.0249274		9	if	-0.0968294	0.0355274
14	asRNA:CR44894	0.227246	0.0242477		9	CG42235	-1.09333	0.0145799
14	CG17684	5.22123	0.0237727		9	CG8547	-0.278856	4.36E-05
14	PVRAP	0.241367	0.0220682		9	CG31999	-0.174376	0.00147672
14	Atf3	0.0687104	0.020996		9	lncRNA:CR43857	-0.0768139	0.0400324
14	CG42663	0.159267	0.0208418		9	Ork1	-0.985782	0.000205009
14	lncRNA:CR44357	0.131458	0.0194494		9	Proc-R	-0.682636	5.28E-06
14	Trpm	0.360519	0.0171755		9	ana	-0.568191	0.00288135
14	AstA-R1	0.558383	0.0151031		9	Sk1	-0.137001	0.00305326
14	btsz	0.327397	0.0146286		9	CG11241	-0.112018	0.000530149
14	nuf	0.118447	0.0144125		9	CG16700	-0.0857623	0.0262011
14	Ac76E	0.244755	0.0126492		9	kon	-0.256496	0.000128859
14	Gclc	0.169377	0.012192		9	CG9220	-0.0836648	0.000308865
14	TotC	-0.274381	0.0121128		9	Irk1	-0.136864	0.00517674
14	CG31323	0.07096	0.0113622		9	CG9377	-0.407214	4.60E-34
14	lncRNA:roX2	-1.55849	0.0112745		9	Ugt35E2	-0.041576	0.0130484
14	prage	0.0717732	0.0110482		11	CG30197	0.346537	0.00391921
14	HDAC6	0.0330406	0.0108543		11	Oamb	-0.170094	9.93E-05
14	spin	0.0858134	0.0100874		11	kibra	-0.727227	1.17E-07
14	lncRNA:CR43334	0.547515	0.0100406		11	CG8034	-0.728358	7.25E-07
14	mld	0.364992	0.0094071		11	Dif	-0.112323	0.0283098
14	Pdfr	0.446821	0.00921201		11	CG12239	-1.54767	1.26E-05
14	CG10433	0.074565	0.00814132		11	Pdk	-0.182375	4.58E-05
14	Octbeta1R	0.353553	0.00802029		11	dsx	-0.348208	1.14E-11
14	tyn	0.197403	0.00799123		11	trn	-0.103489	0.0321022
14	CG3655	0.211688	0.00793132		11	CG42524	-0.193314	0.0140686
14	Gyc88E	0.213612	0.00683475		11	CG8745	-0.0481472	0.00804668
14	dpr3	0.249038	0.00674524		11	CG2082	-0.227072	0.0311432
14	Mur2B	0.157532	0.00574863		11	CG30015	-0.224531	0.00591552
14	CG42741	0.300428	0.00532644		11	lncRNA:CR40469	-1.4168	0.0123644
14	CG3376	0.0381363	0.00520878		11	Fhos	-0.2333	0.00637071
14	grn	0.22234	0.00520794		11	beat-IIIc	-2.06352	0.0170687
14	CG42339	0.359869	0.00474587		11	CG32052	-0.216053	0.0154054
14	mAChR-B	0.217163	0.00452006		11	stumps	-0.283069	0.00452463
14	rhea	0.320052	0.00448159		11	Tab2	-0.0339776	0.0369519
14	CG34347	0.321272	0.00439752		11	CG46385	-0.389433	0.018539
14	dac	0.218355	0.00428		11	DIP-theta	-0.312988	2.00E-05
14	CG13579	0.137719	0.00419542		11	Vmat	-0.920131	0.0029118
14	Mob2	1.58945	0.00352123		11	CG32204	-0.178924	0.000324595
14	CG3961	0.218437	0.00328959		11	Ms	-0.682851	1.25E-11
14	PRAS40	0.105031	0.00314374		11	Sarm	-0.204853	0.000233489
14	tok	0.181764	0.00311875		11	Cys	1.0423	2.42E-06
14	CG32700	0.397409	0.00304512		11	ttk	-0.156885	0.0176174
14	beat-Vc	0.205128	0.00296532		11	lncRNA:CR43334	-0.679203	0.0173695
14	Fili	0.24874	0.00287724		11	MYPT-75D	-0.560757	0.00288323
14	ey	0.170272	0.00262524		11	Pdf	-0.197799	8.21E-15
14	Imp	0.588958	0.00256652		11	Vinc	-0.0137731	0.00188801
14	CG46385	0.175232	0.00222673		11	Gprk2	-0.142316	0.0197087
14	CG15209	-0.864287	0.00221817		11	Orcokinin	-0.557145	1.32E-07
14	CG8745	0.611156	0.00214151		11	sog	-0.773339	0.00115694
14	Kif3C	0.351168	0.00205941		11	CG34417	-1.26449	5.21E-05
14	ATP8B	0.152247	0.00204324		11	CG13252	-0.147411	0.0378492
14	bab1	0.163224	0.00199963		11	how	-0.133203	0.000195158
14	dpr15	0.215211	0.00197713		11	SLC5A11	-0.131083	0.00422357
14	rho	0.44018	0.0016483		11	Timp	-0.0425117	0.00659211
14	wake	0.217136	0.00147295		11	CG3168	1.69094	2.98E-07
14	dpr2	0.348241	0.00135188		11	CG15673	-0.319651	1.16E-06
14	lncRNA:CR44024	0.643438	0.00107864		11	CG10226	-0.329615	0.000208695
14	Ekar	0.0711498	0.00101753		11	Sema5c	-0.359027	0.00825823
14	Pde11	0.306825	0.000916982		11	CG2841	-0.0667953	0.000380197
14	lncRNA:CR44317	0.0874397	0.000872037		11	ITP	-0.316274	0.00544639
14	ced-6	0.032363	0.0008611		11	CG30069	-0.150826	0.000311288
14	kug	0.361766	0.00056191		11	CG6126	-0.375208	3.75E-05
14	CG34393	0.278501	0.000407335		11	SPARC	-0.8936	0.00138276
14	fok	0.167588	0.000346864		11	N	-0.607938	0.000829539
14	Trim9	0.360574	0.000291717		11	CG34136	-0.183224	0.0158814
14	CG30015	0.364829	0.000214325		11	Gs2	-0.17486	0.00354322
14	side-IV	0.179433	0.000212298		11	Sod3	-0.155545	9.35E-06
14	CG43373	0.324009	0.000151751		11	fng	-0.359088	0.00136237
14	CG42524	0.489267	0.000148411		11	scf	-0.214793	0.0137593
14	lncRNA:CR43836	0.261343	0.00013903		11	Samuel	-0.146257	0.000670642
15	CG13743	0.244991	9.98E-05		11	lncRNA:CR31044	-0.164864	1.46E-06
15	fok	0.303165	9.89E-08		11	h	-0.32075	5.10E-12
15	Nos	0.23133	9.77E-07		11	apt	-0.203302	0.0390915
15	Tbh	0.22097	9.25E-07		11	Mipp1	-0.0685485	0.0107
15	Pde11	0.467782	9.10E-06		11	ec	-0.136551	1.70E-05
15	CG31323	0.189094	9.02E-06		11	CG14253	-0.0663401	0.0282335
15	CG42747	0.258197	8.98E-10		12	CG42674	-0.218002	8.85E-06
15	CG2016	-9.3561	8.60E-44		12	Hr38	-0.310276	0.000448799
15	CG31191	0.131717	8.53E-06		12	toy	-0.199772	0.0361746
15	rdo	0.354053	8.41E-09		12	CG3961	-0.0886166	0.00506352
15	Ae2	0.470856	7.81E-06		12	Octbeta1R	-1.05514	1.25E-07
15	Trim9	0.319331	7.79E-06		12	SP1029	-0.21109	5.48E-07
15	wake	0.18898	7.73E-05		12	Plp	-0.0875818	3.86E-06
15	LpR1	0.232696	7.49E-09		12	puc	-0.204932	9.33E-07
15	rst	0.0892532	7.44E-08		12	CG43078	-0.724765	3.07E-05
15	CG15236	0.419399	7.43E-06		12	tyn	-0.0571006	0.000674692
15	beat-Vc	0.13832	7.30E-07		12	meng	-0.167716	1.15E-06
15	Eip74EF	1.20469	6.88E-19		12	LpR1	-0.225415	0.0180823
15	SP1029	0.275956	6.36E-05		12	srRNA	-0.062595	0.0068417
15	rhea	0.191257	6.32E-08		12	GABA-B-R3	-0.14953	9.73E-05
15	KCNQ	0.518556	5.87E-05		12	Oamb	-0.097724	3.30E-08
15	puc	0.401639	5.70E-13		12	side-V	-0.259812	0.000415242
15	CG30323	0.0604508	5.62E-05		12	myo	-0.0754029	0.00381098
15	Amph	0.174977	5.49E-06		12	Neto	-0.0885408	3.69E-06
15	Sox102F	1.25307	5.39E-05		12	Pde11	-0.50793	4.38E-08
15	Drl-2	0.0933515	5.05E-05		12	lncRNA:CR46004	-0.129801	1.39E-09
15	side-IV	0.40995	4.95E-09		12	FMRFaR	-0.116048	0.0041778
15	lncRNA:CR46004	0.229736	4.88E-09		12	CG12239	-0.0143339	3.46E-07
15	SiaT	0.201161	4.79E-09		12	Rgk1	-0.126167	0.0025832
15	DIP-beta	0.331967	4.54E-07		12	ATP8B	-0.144954	4.55E-07
15	sr	0.169627	4.43E-07		12	asRNA:CR44894	-0.313639	3.16E-09
15	CG4168	0.381831	4.41E-08		12	dpr3	-0.182161	3.93E-06
15	myo	0.160405	4.40E-08		12	Pdk	-0.162235	0.00155328
15	CG44837	0.536658	3.94E-06		12	Pxn	-0.248627	4.14E-08
15	oc	0.61464	3.91E-08		12	trn	-0.23016	4.00E-06
15	pum	4.30077	3.67E-05		12	Eip74EF	-0.278823	0.00172365
15	Ccn	0.635815	3.65E-05		12	Pka-C3	-0.761001	0.00203456
15	CG31324	0.683629	3.59E-14		12	fok	-0.16067	1.22E-06
15	5-HT2A	0.192168	3.28E-06		12	CG42524	-0.307797	0.0010266
15	CG3961	0.121812	3.26E-05		12	CG34393	-0.13752	0.000388101
15	CG30015	0.396744	3.24E-05		12	CG33639	-0.238549	0.000993347
15	Cp1	0.168944	3.08E-08		12	orb	-0.0701493	0.00242891
15	Hr38	0.249431	2.95E-05		12	CG8745	-0.122928	4.50E-11
15	CG13739	0.310451	2.92E-05		12	Rgk3	-0.189604	0.000163421
15	MtnA	-0.345515	2.71E-05		12	beat-IIb	-0.516472	0.0395022
15	Rgk1	0.188069	2.69E-07		12	AstA-R1	-0.738633	0.000418475
15	PRAS40	0.0880009	2.68E-05		12	CG2082	-0.149847	4.14E-06
15	lncRNA:CR44357	0.21801	2.44E-08		12	Drgx	-0.213902	0.00517209
15	lncRNA:CR32773	0.302596	2.31E-07		12	AstC-R2	-0.093513	0.00474933
15	CG32700	0.372495	2.29E-05		12	lncRNA:CR40469	-0.577765	0.00191419
15	srRNA	0.251708	2.26E-16		12	ap	-0.35944	0.000124191
15	Lim3	0.251708	2.06E-05		12	mld	-0.146845	0.00566133
15	CG2082	0.317509	2.04E-09		12	fabp	-0.0651189	5.75E-08
15	Octbeta1R	0.37352	1.75E-07		12	Ccn	-0.469297	0.0234466
15	Gclc	0.143101	1.67E-05		12	lncRNA:CR43836	-0.154708	2.32E-09
15	CG12239	-0.145719	1.58E-08		12	Dgk	-0.186741	0.0388738
15	Hs6st	0.372495	1.58E-05		12	rst	-0.100929	0.0423927
15	ap	0.361908	1.43E-11		12	rhea	-0.191451	8.43E-05
15	CG1358	0.212318	1.34E-08		12	PRAS40	-0.0720713	0.000515522
15	TkR99D	0.0564663	1.34E-05		12	PVRAP	-0.168568	0.000450159
15	beat-Ia	0.19934	1.30E-05		12	Cp1	-0.0817088	0.000395562
15	CG42339	0.26127	1.29E-05		12	Pkn	-0.107579	3.34E-05
15	Atf3	0.0546448	1.20E-06		12	ASPP	-0.0956855	0.0226928
15	CG32052	0.270264	1.16E-05		12	CG46339	-0.229094	1.55E-11
15	sty	0.315915	1.15E-09		12	Svil	-0.365098	1.27E-05
15	CG31760	0.253757	1.11E-07		12	sty	-0.175785	2.35E-05
15	CG9650	0.978484	1.10E-05		12	KCNQ	-0.134577	0.00946816
15	Pdfr	0.360428	1.04E-08		12	Scp2	-0.146721	0.000159758
15	CG42346	0.490551	1.01E-06		12	CG15209	-0.0361366	9.32E-08
15	dpr2	0.177254	0.0489064		12	CG43795	-0.150878	0.00486501
15	S	0.161658	0.04704		12	CG33543	-0.318085	0.00102955
15	fog	0.191371	0.0455035		12	nuf	-0.0806565	0.0452426
15	Bx	0.560337	0.0452593		12	CG42747	-0.0966659	0.000971517
15	SLO2	1.477	0.0450058		12	rdo	-0.166739	0.00150183
15	meng	0.368852	0.0378911		12	DIP-delta	-0.0729411	0.0212942
15	mew	0.104622	0.0376739		12	CG1358	-0.300157	1.32E-06
15	Ets65A	0.233151	0.0359081		12	Octbeta3R	-0.391218	0.0142518
15	CG46385	0.109517	0.035742		12	CNMaR	-0.0783772	0.00659752
15	CG34355	-1.2689	0.028845		12	Trpm	-0.214185	3.68E-08
15	Oamb	0.191485	0.0286381		12	CG42339	-0.141529	0.000624028
15	CG34393	0.264458	0.0273286		12	CG32052	-0.357472	3.19E-05
15	LRP1	0.188297	0.027131		12	Nplp1	-0.0899329	1.60E-06
15	beat-VII	0.394353	0.0260645		12	CG42613	-0.660596	3.87E-07
15	CG10433	0.0113843	0.0223017		12	Sytbeta	-0.0789034	0.00284855
15	Lac	0.0290301	0.0218199		12	CG46385	-0.216888	0.0198549
15	dpr3	0.180783	0.0199836		12	nrv2	-0.135014	1.78E-05
15	CG30158	0.0503188	0.0197611		12	Ac76E	-0.160051	0.00869498
15	Fili	0.356216	0.0189854		12	CG31324	-0.396289	0.00334651
15	CG6123	0.217782	0.0185005		12	CG32204	-0.159938	0.000871493
15	bab1	0.0816257	0.0173915		12	CG15236	-0.580848	0.000496124
15	Ca-alpha1T	4.19684	0.0172712		12	5-HT2B	-0.089166	0.0252517
15	CG42524	0.329918	0.0156692		12	CG43759	-0.09255	0.0314707
15	Ac76E	0.146744	0.0151913		12	LpR2	-0.0317974	0.00687613
15	Msp300	2.01662	0.0143217		12	lncRNA:CR45312	-0.0925811	0.0216576
15	lncRNA:CR44997	0.732696	0.0137325		12	5-HT7	-0.215546	0.00782966
15	btsz	0.38092	0.011236		12	Ms	-0.209413	1.74E-18
15	lncRNA:CR43334	0.315346	0.0104688		12	Fili	-0.215296	0.000780158
15	Plp	0.0794627	0.0103572		12	Msr-110	-0.106125	1.55E-06
15	CG43078	0.460496	0.00972761		12	HDAC6	-0.087011	0.00194381
15	DIP-gamma	0.187045	0.00842649		12	Pdfr	-0.464132	1.71E-08
15	pdm3	1.12329	0.00794395		12	CG15201	-0.170459	0.0233174
15	Tk	0.160178	0.0074396		12	RpLP2	-0.168159	0.00491646
15	orb	1.2278	0.00734533		12	mGluR	-0.672111	0.00206429
15	Mdh1	0.0335838	0.00604736		12	sdk	-0.057685	0.000969086
15	CG9394	0.0933515	0.0057419		12	CG10960	-0.213253	1.75E-05
15	CG32204	0.293147	0.00533432		12	CG42663	-0.0787791	8.56E-05
15	pdgy	0.111908	0.00492161		12	sNPF-R	-0.230321	1.33E-06
15	Pxn	0.215278	0.00476312		12	Ndae1	-0.193297	0.00353575
15	MESR3	0.307719	0.00339506		12	side-IV	-1.00349	1.32E-06
15	apolpp	-0.022541	0.00318071		12	Gyc88E	-0.0978968	0.000297117
15	mld	0.0571494	0.00317071		12	Lmpt	-0.0832698	1.86E-06
15	Eip63F-1	0.392987	0.00305443		12	CG46301	-0.0539749	0.0119202
15	DIP-eta	0.231671	0.00284241		12	Cys	-0.0448325	0.00824159
15	CG42663	0.32434	0.00275533		12	Mdh1	-0.0759426	0.00382332
15	CG14431	0.283242	0.00263701		12	Gclc	-0.0807187	0.0016315
15	CARPB	0.707423	0.00223766		12	dpr16	-0.078783	0.00525174
15	Rgk3	0.26719	0.00175595		12	S	-0.174094	0.00440045
15	GILT1	-0.804531	0.00158497		12	Pdf	-0.660293	1.06E-12
15	Gyc88E	0.153689	0.00155918		12	Trim9	-0.140433	0.0112039
15	bab2	0.149362	0.00148471		12	eEF1alpha1	-0.133886	1.72E-06
15	asRNA:CR44894	0.33026	0.0014446		12	Aldh	-0.0303879	0.00360243
15	AstA-R1	0.434199	0.00135814		12	acj6	-0.174575	0.0276751
15	side-III	1.75831	0.00126341		12	CG31323	-0.173492	3.70E-06
15	Sox21b	0.173839	0.0011464		12	Orcokinin	-0.12518	5.43E-22
15	trol	0.490437	0.00106061		12	lncRNA:CR44357	-0.155537	0.000407746
15	PVRAP	0.135815	0.0010104		12	CG10433	-0.0744128	0.00414844
15	side-V	0.305328	0.000994363		12	CG42673	-0.0633755	0.00350363
15	CG42458	0.256831	0.000981979		12	GEFmeso	-0.0417688	5.74E-05
15	Pzl	0.100524	0.000910975		12	CG3857	-0.0577918	0.00101709
15	CG42673	1.7747	0.000846484		12	Ect3	-0.0348028	0.032611
15	CG12541	0.104964	0.000674873		12	lncRNA:CR44317	-0.0487212	0.00356406
15	Dgk	0.483834	0.000654246		12	Dh44-R2	-0.0875954	0.0381276
15	5-HT2B	0.0965392	0.0006266		12	erm	-0.152982	3.26E-08
15	DIP-theta	0.64128	0.000489751		12	RluA-1	-0.134395	0.0365065
15	Trpm	0.225751	0.000464681		14	CG9394	-0.369253	2.28E-05
15	GABA-B-R3	0.141621	0.000435529		14	kibra	-0.385882	0.000109804
15	5-HT7	0.190346	0.000433083		14	CG12239	-3.73942	1.31E-06
15	aop	0.137523	0.000424048		14	CG4829	-0.488665	2.29E-09
15	mtt	0.241803	0.000420097		14	dally	-2.72976	0.00227665
15	tok	-0.997495	0.000339598		14	Treh	0.302528	0.00249687
15	Svil	0.259449	0.000322671		14	lncRNA:CR40469	-1.06636	0.000240555
15	Elk	0.376708	0.000282384		14	fabp	-0.121454	0.000365109
15	TfAP-2	0.123292	0.000278091		14	CG31705	0.189949	0.0134316
15	CG9896	0.14424	0.000276058		14	CG7149	-0.135639	0.0171926
15	Ac13E	0.0765027	0.000269639		14	Prosap	-3.13796	0.0342882
15	sNPF-R	0.132514	0.000240556		14	CG42342	-4.88001	4.09E-06
15	Mur2B	0.157445	0.000232088		14	CG32982	-1.67883	0.00121014
15	lncRNA:CR45312	0.536202	0.000206119		14	Ms	0.0101923	1.53E-11
15	Nplp1	0.17418	0.000169945		14	Pdf	0.374638	2.24E-15
15	sano	0.140141	0.00015232		14	Orcokinin	0.249734	1.26E-08
15	lncRNA:CR44999	0.123975	0.000117751		14	Lsd-2	-0.103286	0.0244368
15	lncRNA:CR43836	0.2574	0.000115675		14	how	-0.140475	0.0289094
15	DIP-kappa	0.3125	0.000111559		14	nkt	-0.0268835	0.000195141
17	CG30015	0.872331	0.046076		14	Gat	-0.298597	8.06E-06
17	Scp2	2.19595	0.0446375		14	CG7607	0.0548812	0.0103417
17	Rh6	0.305383	0.0400409		14	GEFmeso	-0.119378	0.019668
17	lncRNA:CR46004	0.14524	0.0281981		14	dpr15	-0.0807353	0.0057827
17	CG13579	0.435943	0.00877305		14	alrm	-0.24496	0.0285908
17	mamo	4.82863	0.00697183		14	wdp	-0.173003	0.0067151
17	srRNA	0.816948	0.00617044		14	wun2	-0.18418	0.00237162
17	svp	0.504782	0.00478158		15	Octbeta1R	-0.206859	0.0139082
17	Cyp311a1	0.235765	0.00384854		15	SP1029	-0.529346	5.10E-06
17	slp1	0.404693	0.002284		15	fok	-0.0655394	0.00179753
17	lncRNA:CR40469	11.8639	0.000905255		15	CG42524	-0.0757614	0.0469124
19	srRNA	0.326818	9.11E-08		15	tok	-1.62109	0.00254065
19	Gs2	0.706119	8.83E-09		15	CG8745	-0.0880023	0.000823696
19	CG2145	0.140246	5.77E-05		15	lncRNA:CR40469	-0.680916	0.0213152
19	CG46385	0.336323	5.18E-06		15	mld	-0.0911555	0.047228
19	CG43968	0.210671	4.91E-05		15	fabp	-0.0676619	6.34E-07
19	CG10663	0.108783	1.77E-06		15	rhea	-0.149551	6.65E-07
19	b	0.158656	1.31E-09		15	Pkn	-0.0467802	0.00696132
19	lncRNA:CR44024	0.650957	0.0483882		15	spir	-0.210294	0.0319961
19	sr	0.264962	0.0449386		15	Svil	-0.135281	5.14E-05
19	CG3655	0.528384	0.0423422		15	pum	-6.83949	0.00094741
19	Hr38	0.363101	0.0363858		15	CG32052	-0.243412	3.94E-06
19	Cyp28d1	0.113737	0.03623		15	Nplp1	-0.135488	0.0102855
19	cv-c	0.932521	0.0338086		15	CG46385	-0.0951841	0.00816327
19	CG12239	0.204579	0.0316897		15	CG32204	-0.167693	4.22E-05
19	KCNQ	0.329094	0.031682		15	Ms	-0.252736	8.01E-08
19	5-HT2B	0.225264	0.0306341		15	LRP1	-0.124208	0.00948012
19	grn	0.404338	0.0280478		15	Ndae1	-0.187422	0.00013427
19	wake	-0.336457	0.0266076		15	dpr16	-0.143776	0.00110118
19	CG32700	0.537154	0.0243198		15	Pdf	-0.237271	1.28E-14
19	Pdfr	0.438613	0.020981		15	fz	-0.24458	0.00744221
19	lncRNA:roX2	-2.47637	0.0198774		15	Orcokinin	-0.164776	2.58E-07
19	CG34393	0.158388	0.0152424		15	CG42709	-0.201903	0.00956358
19	Cp1	0.191994	0.0151242		15	hbn	-0.40688	0.00978875
19	Ac76E	0.0655376	0.0124913		15	SIFaR	-0.184617	0.025905
19	CAH1	1.22011	0.00782209		15	CG15522	-0.157194	0.00516579
19	CG10062	0.0438479	0.00768668		17	CG12239	0.444713	0.0174513
19	AstA-R1	1.12478	0.00745296		17	lncRNA:CR40469	-1.92003	0.0012851
19	CG31690	-3.16361	0.0029215		17	fabp	-0.665397	0.00119973
19	CG42674	0.244276	0.00241694		17	Nplp1	-0.0624764	0.0035389
19	CG30015	0.677935	0.00187488		17	lrRNA	-2.50407	0.000570338
19	CG45263	2.51506	0.0017613		17	Drl-2	-0.170249	0.0250581
19	alrm	-1.04974	0.0017528		17	Pdf	-0.329261	0.000196209
19	rst	0.25733	0.00108115		17	Yp3	-0.16174	0.000353168
19	CG5953	0.274869	0.000870675		17	Orcokinin	-0.701367	0.0320613
19	spok	-0.0107779	0.000625812		17	sog	-0.144584	0.0459862
19	Treh	0.646271	0.000463196		19	lncRNA:CR40469	-3.99161	0.000306039
19	CG9691	0.166086	0.000418126		19	fabp	-0.174287	3.10E-05
19	Ndae1	1.11581	0.000412381		19	Pdf	-0.331191	6.78E-05
19	lncRNA:CR43334	0.99103	0.000283475		19	Orcokinin	-0.31619	2.46E-05
19	dlp	-1.36538	0.000278608		19	opa	-0.159239	0.0182904
20	CG30015	0.81	2.50E-05		20	18w	-0.110251	0.000321396
20	srRNA	0.281333	0.0420092		20	SiaT	-0.133656	0.0314493
20	Atf3	0.212667	0.0285476		20	mAChR-B	-0.265764	0.0302026
20	CG31324	1.18533	0.027468		20	Lim1	-0.547195	0.0151325
20	Sema5c	0.975333	0.013518		20	CG33543	-0.517021	0.00574429
20	Pzl	0.088	0.0123478		20	CG3655	-0.503868	2.07E-05
20	PPO2	0.308667	0.0108637		20	Ms	-0.547195	0.000262333
20	Capa	0.357333	0.0091065		20	CG42750	-3.07872	0.00043999
20	sNPF-R	0.174	0.00895731		20	Ptp99A	-2.31103	0.000676818
20	lectin-24Db	-1.828	0.00723408		20	Pdf	-0.154159	0.00777041
20	Eip74EF	0.376667	0.00435218		20	CG32091	0.994004	0.048328
20	CrzR	0.116667	0.00347428		20	Dscam3	-0.645261	0.0258983
20	AGO3	0.226	0.00324216		20	acj6	-0.516248	0.000152185
20	oc	0.307333	0.00270288		20	Calx	-0.385106	0.0163466
20	DIP-gamma	0.173333	0.00268529		20	Orcokinin	-0.276789	1.40E-06
20	bab1	0.2	0.00120041		20	CG9896	-0.197292	0.0236985
20	Eaat1	0.720667	0.000419521		22	ATP8B	-0.568524	0.00260117
22	SKIP	1.33347	0.0110778		22	fabp	-0.0500974	0.00190843
22	Capa	0.951377	0.000586241		22	MsR1	-0.0722244	0.0396497
23	Obp44a	-2.27569	0.0485481		22	TyrR	-0.122166	0.0186057
23	lncRNA:CR45242	-0.0551378	0.000621853		22	Ms	-0.190651	0.00344087
24	Rh2	-25.6805	5.39E-51		22	Pdf	-0.167822	0.000644983
24	pyd	3.479	0.0354571		22	Orcokinin	-0.0912739	7.29E-05
24	Rbp6	5.1185	0.016278		23	Yp3	-0.0944116	0.00107926
24	AGO3	0.151515	0.0127885		23	Orcokinin	-0.213448	0.000604404
24	TotC	0.177429	0.00818627		23	ort	-0.305407	0.023583
24	Snp	0.245141	0.00481759		24	Rh2	-13.0702	4.46E-43
24	CG42674	0.852456	0.00269821		24	Arr2	-2.79182	0.0452739
25	Ae2	1.10963	0.0447433		24	lncRNA:CR44997	-0.815018	0.0145841
26	VGlut	-2.6697	0.00828345		24	lovit	-4.26801	0.0469297
27	vir-1	4.82738	8.98E-09		25	spri	-0.503346	0.03553
27	Tsf1	-9.67857	7.71E-05		26	Ms	-0.251962	0.000128077
27	TotC	-48.6488	6.35E-06		27	MtnA	42.6634	1.36E-09
27	GstE6	0.833333	6.28E-05		27	kek5	1.32679	0.0228783
27	Nplp2	23.4167	5.43E-06		27	lovit	0.335203	0.00405687
27	CG34136	1.60119	4.17E-07		27	Traf4	-0.246844	0.00222561
27	fon	2.49405	4.09E-06		27	phu	-3.19355	2.61E-05
27	MtnA	43.4464	2.19E-22		27	GstE9	1.01262	0.021469
27	MsrA	4.50595	1.82E-08		0_0	CG9394	-0.0360691	0.0163296
27	apolpp	-37.756	1.70E-08		0_0	lncRNA:CR46004	-0.132784	0.0246226
27	GstD1	3.8869	1.35E-10		0_0	CG12239	-0.211662	1.87E-05
27	Cyp28d1	-0.982143	0.0425811		0_0	jeb	-0.253978	0.0210399
27	CG10433	1.17857	0.0312486		0_0	Pino	-0.0371116	0.00915451
27	CG8112	1.83333	0.0304897		0_0	Eip74EF	-0.200969	0.0167404
27	lrRNA	30.3393	0.0301709		0_0	CG34393	-0.206269	0.00230736
27	ImpL2	1.29167	0.0277192		0_0	CG8745	-0.0423806	2.41E-06
27	BomBc2	-3.29762	0.0220911		0_0	AstC-R2	-0.11888	0.00791959
27	CG2852	0.488095	0.0217317		0_0	fabp	-0.114102	2.19E-12
27	spin	-1.27381	0.0191158		0_0	Cp1	-0.0400793	0.00348269
27	Galphai	0.410714	0.0182143		0_0	scramb1	-0.0429092	0.0270842
27	CG4797	0.702381	0.0145086		0_0	CG46339	-0.156696	1.08E-06
27	vri	0.654762	0.0114824		0_0	CG2269	-0.906554	0.00854329
27	CG17108	-0.214286	0.00887936		0_0	Scp2	-0.176065	7.96E-05
27	CG12224	0.892857	0.00448209		0_0	Nplp1	-0.0642993	0.0358582
27	AOX1	0.958333	0.00276279		0_0	CG42613	-0.685106	4.77E-07
27	teq	-0.0535714	0.00262985		0_0	nrv2	-0.0999767	0.000611027
27	nrv1	0.761905	0.00258477		0_0	Ac76E	-0.0450526	0.00455778
27	Tsp42Ea	0.559524	0.00214158		0_0	CG43861	-0.108103	0.00373559
27	Arc1	1.5119	0.00201551		0_0	IA-2	-4.40442	0.0313815
27	TotX	-5.70833	0.00176294		0_0	lncRNA:CR45312	-0.252201	0.000471997
27	Ugt49C1	1.81548	0.00135716		0_0	Ms	-0.784288	2.24E-14
27	Eglp4	-2.17857	0.000924876		0_0	HDAC6	-0.0300071	0.0304757
27	CG5953	1.3631	0.000637196		0_0	Dh31	-0.0936504	0.0275651
27	CG6503	-5.16667	0.0002615		0_0	sosie	-0.147765	0.000102211
27	TotA	-70.8571	0.000257124		0_0	Drl-2	-0.109416	0.0114818
27	CG2233	-3.35119	0.000158215		0_0	mEFTs	0.0436839	0.00493712
27	Tsp42Ed	1.1369	0.00014594		0_0	Pdf	0.078776	3.19E-24
0_0	CG12239	-0.570695	9.28E-28		0_0	Orcokinin	-0.268409	2.05E-22
0_0	srRNA	0.123851	7.88E-09		0_0	Proc	-0.0322578	0.0168356
0_0	Imp	0.0469526	7.68E-06		0_0	CG40470	-0.053613	0.00513526
0_0	scf	-0.0805979	7.34E-10		0_0	lncRNA:CR44357	-0.078502	0.0126608
0_0	lncRNA:CR34335	-0.522031	7.08E-05		0_0	bnb	-0.0570047	0.0179621
0_0	Obp44a	-2.7887	7.06E-22		0_0	AANAT1	-0.0645095	0.048632
0_0	5-HT2A	0.245768	6.55E-06		0_0	CG7607	-0.0485411	0.00867668
0_0	Npc2a	-0.0998439	6.13E-09		0_0	tup	-0.159039	0.0213459
0_0	Mdh1	-0.0349679	5.89E-05		0_0	dpr15	-0.104105	8.28E-06
0_0	CG2016	0.00975541	5.79E-12		0_0	CG14274	-0.104627	0.00171175
0_0	TotC	-0.168708	5.77E-19		0_0	CG34155	-0.0664226	6.38E-06
0_0	lncRNA:CR31451	0.508263	5.47E-08		0_1	CG1552	-0.080915	0.000782236
0_0	fabp	-0.100995	5.36E-29		0_1	CG12239	-0.118255	8.70E-05
0_0	CG8369	-0.492432	5.22E-06		0_1	Rgk1	-0.185494	4.02E-05
0_0	apolpp	-0.0767396	5.04E-15		0_1	ATP8B	-0.138844	0.000440609
0_0	mEFTs	-0.132525	4.35E-06		0_1	Dop1R1	-0.290065	0.0206905
0_0	Arr2	-0.120967	4.32E-16		0_1	CG8745	-0.0895629	5.82E-05
0_0	Eaat1	0.120643	4.18E-18		0_1	lncRNA:CR40469	-0.747889	1.23E-25
0_0	lncRNA:CR44317	0.0719104	4.07E-07		0_1	fabp	-0.055751	1.95E-08
0_0	CG15209	-0.114766	3.97E-17		0_1	rhea	-0.174184	0.00271355
0_0	Coq7	-0.0779929	3.41E-06		0_1	CG43373	-0.35135	0.0353491
0_0	Eip74EF	0.290515	2.84E-08		0_1	beat-IIIc	0.0575112	0.000336652
0_0	nrv2	-0.0557548	2.61E-07		0_1	spir	-0.242963	0.0154211
0_0	Nrg	0.778615	2.55E-08		0_1	CG32052	-0.202086	2.48E-08
0_0	dally	0.348118	1.96E-08		0_1	lrRNA	-1.87341	0.0342979
0_0	RpS20	-0.216436	1.77E-12		0_1	CG46385	-0.174755	0.00723168
0_0	MYPT-75D	0.33671	1.62E-05		0_1	Eaat1	-0.121189	7.34E-10
0_0	TotA	-0.236209	1.28E-18		0_1	Ms	-1.37708	4.05E-10
0_0	Hasp	-0.128472	1.25E-06		0_1	Ndae1	-0.220803	1.26E-07
0_0	spri	0.212062	1.17E-10		0_1	jim	-2.90725	0.033613
0_0	bun	2.76459	1.13E-05		0_1	CG8861	-0.597001	0.0322972
0_0	Prosap	1.32553	0.0453326		0_1	sky	-0.264494	0.044167
0_0	shakB	2.02466	0.0335403		0_1	Pdf	-0.166252	6.70E-18
0_0	futsch	-0.899488	0.0308921		0_1	Orcokinin	-1.07168	5.14E-11
0_0	sky	0.374643	0.0235101		0_3	DIP-alpha	-0.0916812	0.00252446
0_0	trn	0.0347977	0.0203746		0_3	Orcokinin	-0.184161	0.00111856
0_0	LpR2	0.135525	0.0202198		0_4	Gclc	-0.292607	0.0212937
0_0	hig	0.0742947	0.0201048		0_6	CG12594	-0.229627	0.000996728
0_0	Sirup	-0.0242454	0.013886
0_0	bnb	-0.0176876	0.00615558
0_0	lncRNA:CR44832	-0.281791	0.00566001
0_0	sr	0.193796	0.00460519
0_0	Nplp2	0.0233527	0.00422289
0_0	ct	1.41084	0.00345913
0_0	Octbeta2R	0.764139	0.00322259
0_0	euc	-0.0556816	0.0017331
0_0	Pdf	-0.217389	0.000982637
0_0	lncRNA:CR44357	0.152628	0.00073254
0_0	Gpb5	-0.0653753	0.000569701
0_0	Rh2	-0.101776	0.000190653
0_0	CG42613	0.870153	0.000123258
0_1	CG33639	0.275754	0.0455008
0_1	Dgk	0.325022	0.0102323
