## Supplemental Table 8 for "Arsenic Toxicity in the Drosophila Brain at Single Cell Resolution"

### Sheet: (A) Male
Supplementary Table S8. (A) Gene enrichment analysis of differentially expressed genes (DEGs) for males
Cluster	Gene Set Category	Gene Set ID	Gene Set Name	Number of Genes in the Reference	Numbers of Genes in Input Gene List	Gene symbols in Input Gene List	Fold enrichment	Raw P-value	FDR (Benjamini-Hochberg)
7	GO Cellular Component	GO:0071944	cell periphery	1435	105	18w,5-HT2A,5-HT2B,5-HT7,Ac13E,Ac76E,Ac78C,AstA-R1,AstC-R1,AstC-R2,ATP8B,bdl,btsz,Cad87A,CG13579,CG17646,CG30158,CG32683,CG32982,CG42340,CG43373,CG5888,cv-c,Dgk,Dh31-R,Dh44-R1,Dh44-R2,DIP-alpha,DIP-beta,DIP-delta,DIP-eta,DIP-gamma,DIP-kappa,DIP-lambda,DIP-theta,Dl,dlp,Dop1R2,dpr15,dpr16,dpr17,dpr2,dpr3,Drl-2,Dscam3,Eaat1,Eip63F-1,Elk,Fas3,FER,FMRFaR,for,Fur1,GABA-B-R3,if,InR,KCNQ,kek3,kug,l(2)gl,mAChR-B,mbc,mew,mGluR,Mmp2,Mob2,MsR1,mtgo,mtt,Mur2B,Ndae1,Neto,NPFR,Oamb,Oct-TyrR,Octbeta1R,pain,para,Pdfr,Pkn,pros,Ptr,Pzl,Rac2,Rgk1,Rgk2,Rgk3,Rh7,rhea,rst,S,sano,sdk,sev,Sh,sNPF-R,sosie,sty,Sytbeta,Syx4,T48,TkR99D,TrissinR,tyn,TyrR	3.1065	1e-25	4.90288e-23
7	GO Cellular Component	GO:0005886	plasma membrane	1290	102	18w,5-HT2A,5-HT2B,5-HT7,Ac13E,Ac76E,Ac78C,AstA-R1,AstC-R1,AstC-R2,ATP8B,bdl,btsz,Cad87A,CG13579,CG17646,CG30158,CG32683,CG32982,CG42340,CG43373,CG5888,cv-c,Dgk,Dh31-R,Dh44-R1,Dh44-R2,DIP-alpha,DIP-beta,DIP-delta,DIP-eta,DIP-gamma,DIP-kappa,DIP-lambda,DIP-theta,Dl,dlp,Dop1R2,dpr15,dpr16,dpr17,dpr2,dpr3,Drl-2,Dscam3,Eaat1,Eip63F-1,Elk,Fas3,FER,FMRFaR,for,Fur1,GABA-B-R3,if,InR,KCNQ,kek3,kug,l(2)gl,mAChR-B,mbc,mew,mGluR,Mmp2,Mob2,MsR1,mtgo,mtt,Ndae1,Neto,NPFR,Oamb,Oct-TyrR,Octbeta1R,pain,para,Pdfr,pros,Ptr,Pzl,Rac2,Rgk1,Rgk2,Rgk3,Rh7,rhea,rst,S,sdk,sev,Sh,sNPF-R,sosie,sty,Sytbeta,Syx4,T48,TkR99D,TrissinR,tyn,TyrR	3.357	1e-25	4.90288e-23
7	GO Cellular Component	GO:0031226	intrinsic component of plasma membrane	475	62	5-HT2A,5-HT2B,5-HT7,Ac13E,Ac76E,Ac78C,AstA-R1,AstC-R1,AstC-R2,bdl,Cad87A,CG13579,CG42340,CG43373,CG5888,Dh31-R,Dh44-R1,Dh44-R2,DIP-alpha,DIP-beta,DIP-delta,DIP-eta,DIP-gamma,DIP-kappa,DIP-lambda,DIP-theta,dlp,Dop1R2,dpr17,dpr2,dpr3,Drl-2,Dscam3,Elk,FMRFaR,GABA-B-R3,if,InR,KCNQ,kek3,kug,mAChR-B,mew,mGluR,MsR1,mtt,Ndae1,Neto,NPFR,Oamb,Oct-TyrR,Octbeta1R,para,Pdfr,Rh7,sdk,sev,Sh,sNPF-R,TkR99D,TrissinR,TyrR	5.5416	1e-25	4.90288e-23
7	GO Cellular Component	GO:0005887	integral component of plasma membrane	462	61	5-HT2A,5-HT2B,5-HT7,Ac13E,Ac76E,Ac78C,AstA-R1,AstC-R1,AstC-R2,bdl,Cad87A,CG13579,CG42340,CG43373,CG5888,Dh31-R,Dh44-R1,Dh44-R2,DIP-alpha,DIP-beta,DIP-delta,DIP-eta,DIP-gamma,DIP-kappa,DIP-lambda,DIP-theta,Dop1R2,dpr17,dpr2,dpr3,Drl-2,Dscam3,Elk,FMRFaR,GABA-B-R3,if,InR,KCNQ,kek3,kug,mAChR-B,mew,mGluR,MsR1,mtt,Ndae1,Neto,NPFR,Oamb,Oct-TyrR,Octbeta1R,para,Pdfr,Rh7,sdk,sev,Sh,sNPF-R,TkR99D,TrissinR,TyrR	5.6057	1e-25	4.90288e-23
7	GO Biological Processes	GO:0007186	G protein-coupled receptor signaling pathway	226	45	5-HT2A,5-HT2B,5-HT7,Ac13E,Ac76E,Ac78C,AstA-R1,AstC-R1,AstC-R2,CG13579,CG31760,CG32547,CG32683,CG33639,CG34384,CG43373,CG43795,CNMaR,Dgk,Dh31-R,Dh44-R1,Dh44-R2,Dop1R2,mGluR,MsR1,mtt,NPFR,Nplp1,Nplp2,Oamb,Oct-TyrR,Octbeta1R,Pdfr,Proc,Rh7,FMRFaR,fog,foxo,GABA-B-R3,mAChR-B,sNPF-R,Tbh,TkR99D,TrissinR,TyrR	8.4536	1e-25	4.90288e-23
7	GO Molecular Function	GO:0004930	G protein-coupled receptor activity	116	32	Oct-TyrR,5-HT7,TkR99D,mGluR,Oamb,GABA-B-R3,Dh44-R2,Dh44-R1,CG13579,MsR1,FMRFaR,Rh7,AstC-R2,AstC-R1,sNPF-R,NPFR,mAChR-B,TyrR,Octbeta1R,mtt,CG31760,CG32547,Dh31-R,CG33639,CNMaR,TrissinR,5-HT2A,Pdfr,5-HT2B,CG43795,Dop1R2,AstA-R1	11.712	1.17858e-25	4.90288e-23
7	GO Biological Processes	GO:0007165	signal transduction	1439	100	mGluR,Mmp2,MsR1,mtt,myo,Myo81F,nkd,NPFR,Nplp1,Nplp2,Oamb,Oct-TyrR,Octbeta1R,Pdfr,Pkn,Plp,pnt,PRAS40,Proc,puc,PVRAP,Rac2,RapGAP1,Rgk1,Rgk2,Rgk3,Rh7,rho,RhoGAP18B,S,Drl-2,Eaat1,Eip63F-1,erm,ey,FER,Fkbp14,FMRFaR,fog,foxo,GABA-B-R3,GEFmeso,Gyc88E,Imp,InR,l(2)gl,lncRNA:Hsromega,mAChR-B,mbc,Sema2b,Sesn,sev,sNPF-R,spin,stumps,sty,svp,Tab2,Tbh,TkR99D,tok,Trim9,TrissinR,TyrR,wake,18w,5-HT2A,5-HT2B,5-HT7,Ac13E,Ac76E,Ac78C,aop,AstA-R1,AstC-R1,AstC-R2,CG13579,CG15537,CG30158,CG31760,CG32547,CG32683,CG33639,CG34384,CG34393,CG42674,CG43373,CG43795,ci,CNMaR,cv-2,cv-c,Dgk,Dh31-R,Dh44-R1,Dh44-R2,Dif,Dl,dlp,Dop1R2	2.9504	1.93793e-24	6.9101e-22
7	GO Biological Processes	GO:0023052	signaling	1684	109	mGluR,Mmp2,MsR1,mtt,myo,Myo81F,Neto,nkd,NPFR,Nplp1,Nplp2,Oamb,Oct-TyrR,Octbeta1R,para,Pdfr,Pkn,Plp,pnt,PRAS40,Proc,puc,PVRAP,Rac2,RapGAP1,Rgk1,Rgk2,Rgk3,Rh7,rho,RhoGAP18B,S,Dop1R2,Drl-2,Eaat1,Eip63F-1,erm,ey,FER,Fkbp14,FMRFaR,fog,foxo,GABA-B-R3,GEFmeso,Gyc88E,HDAC6,Imp,InR,l(2)gl,lncRNA:Hsromega,mAChR-B,mbc,18w,5-HT2A,5-HT2B,5-HT7,Ac13E,Ac76E,Ac78C,aop,AstA-R1,AstC-R1,AstC-R2,CG13579,CG15537,CG30158,CG31760,CG32547,CG32683,CG33639,CG34384,CG34393,CG42674,CG43373,CG43795,CG9650,ci,CNMaR,cv-2,cv-c,Dgk,Dh31-R,Dh44-R1,Dh44-R2,Dif,Dl,dlp,scramb1,Sema2b,Sesn,sev,Sh,sNPF-R,spin,sr,stumps,sty,svp,Sytbeta,Syx4,Tab2,Tbh,TkR99D,tok,Trim9,TrissinR,TyrR,wake	2.748	2.536e-24	7.91231e-22
7	GO Biological Processes	GO:0007154	cell communication	1732	109	mGluR,Mmp2,MsR1,mtt,myo,Myo81F,Neto,nkd,NPFR,Nplp1,Nplp2,Oamb,Oct-TyrR,Octbeta1R,para,Pdfr,Pkn,Plp,pnt,PRAS40,Proc,puc,PVRAP,Rac2,RapGAP1,Rgk1,Rgk2,Rgk3,Rh7,rho,RhoGAP18B,S,18w,5-HT2A,5-HT2B,5-HT7,Ac13E,Ac76E,Ac78C,aop,AstA-R1,AstC-R1,AstC-R2,CG13579,CG15537,CG30158,CG31760,CG32547,CG32683,CG33639,CG34384,CG34393,CG42674,CG43373,CG43795,CG9650,ci,CNMaR,cv-2,cv-c,Dgk,Dh31-R,Dh44-R1,Dh44-R2,Dif,Dl,dlp,Dop1R2,scramb1,Sema2b,Sesn,sev,Sh,sNPF-R,spin,sr,stumps,sty,svp,Sytbeta,Syx4,Tab2,Tbh,TkR99D,tok,Trim9,TrissinR,TyrR,wake,Drl-2,Eaat1,Eip63F-1,erm,ey,FER,Fkbp14,FMRFaR,fog,foxo,GABA-B-R3,GEFmeso,Gyc88E,HDAC6,Imp,InR,l(2)gl,lncRNA:Hsromega,mAChR-B,mbc	2.6719	2.54879e-23	7.06865e-21
11	GO Cellular Component	GO:0005886	plasma membrane	1290	70	5-HT2A,5-HT2B,5-HT7,Ac13E,Ac76E,ATP8B,CG10960,CG13579,CG17646,CG30158,CG3036,CG32683,CrzR,cv-c,Dh31-R,DIP-delta,DIP-epsilon,DIP-eta,DIP-gamma,DIP-kappa,DIP-zeta,Dop1R1,dpr15,dpr16,dpr17,dpr2,dpr3,Drl-2,Eaat1,Eip63F-1,Ekar,FER,FMRFaR,for,GABA-B-R3,if,KCNQ,kug,l(2)gl,loco,LpR2,mAChR-B,Magi,mbc,mew,Mmp2,Mob2,MsR2,mtt,Ndae1,Neto,nrm,nuf,Oamb,Oct-TyrR,Pdfr,Pvr,Pzl,Rgk1,Rgk3,rk,rst,sdk,sNPF-R,sty,Sytbeta,TkR99D,TrissinR,Tsp42Ed,Vinc	3.6266	9.68088e-23	2.05235e-19
11	GO Cellular Component	GO:0071944	cell periphery	1435	72	5-HT2A,5-HT2B,5-HT7,Ac13E,Ac76E,ATP8B,CG10960,CG13579,CG17646,CG30158,CG3036,CG32683,CrzR,cv-c,Dh31-R,DIP-delta,DIP-epsilon,DIP-eta,DIP-gamma,DIP-kappa,DIP-zeta,Dop1R1,dpr15,dpr16,dpr17,dpr2,dpr3,Drl-2,Eaat1,Eip63F-1,Ekar,FER,FMRFaR,for,GABA-B-R3,if,KCNQ,kug,l(2)gl,loco,LpR2,mAChR-B,Magi,mbc,mew,Mmp2,Mob2,MsR2,mtt,Mur2B,Ndae1,Neto,nrm,nuf,Oamb,Oct-TyrR,Pdfr,Pkn,Pvr,Pzl,Rgk1,Rgk3,rk,rst,sdk,sNPF-R,sty,Sytbeta,TkR99D,TrissinR,Tsp42Ed,Vinc	3.3533	1.89374e-21	2.00737e-18
11	GO Cellular Component	GO:0005887	integral component of plasma membrane	462	41	5-HT2A,5-HT2B,5-HT7,Ac13E,Ac76E,CG10960,CG13579,CrzR,Dh31-R,DIP-delta,DIP-epsilon,DIP-eta,DIP-gamma,DIP-kappa,DIP-zeta,Dop1R1,dpr17,dpr2,dpr3,Drl-2,FMRFaR,GABA-B-R3,if,KCNQ,kug,mAChR-B,mew,MsR2,mtt,Ndae1,Neto,Oamb,Oct-TyrR,Pdfr,Pvr,rk,sdk,sNPF-R,TkR99D,TrissinR,Tsp42Ed	5.931	1.29252e-20	9.13381e-18
11	GO Cellular Component	GO:0031226	intrinsic component of plasma membrane	475	41	5-HT2A,5-HT2B,5-HT7,Ac13E,Ac76E,CG10960,CG13579,CrzR,Dh31-R,DIP-delta,DIP-epsilon,DIP-eta,DIP-gamma,DIP-kappa,DIP-zeta,Dop1R1,dpr17,dpr2,dpr3,Drl-2,FMRFaR,GABA-B-R3,if,KCNQ,kug,mAChR-B,mew,MsR2,mtt,Ndae1,Neto,Oamb,Oct-TyrR,Pdfr,Pvr,rk,sdk,sNPF-R,TkR99D,TrissinR,Tsp42Ed	5.7687	3.6244e-20	1.92093e-17
11	GO Biological Processes	GO:0007186	G protein-coupled receptor signaling pathway	226	29	loco,mAChR-B,MsR2,mtt,Nplp1,Oamb,Oct-TyrR,Pdfr,rk,sNPF-R,Tk,TkR99D,TrissinR,5-HT2A,5-HT2B,5-HT7,Ac13E,Ac76E,CG13579,CG31760,CG32547,CG32683,CG33639,CrzR,Dh31-R,Dop1R1,FMRFaR,foxo,GABA-B-R3	8.5759	4.26565e-19	1.80863e-16
11	GO Molecular Function	GO:0004930	G protein-coupled receptor activity	116	22	5-HT2A,5-HT2B,5-HT7,CG13579,CG31760,CG32547,CG33639,CrzR,Dh31-R,Dop1R1,FMRFaR,GABA-B-R3,mAChR-B,MsR2,mtt,Oamb,Oct-TyrR,Pdfr,rk,sNPF-R,TkR99D,TrissinR	12.6751	1.88574e-18	6.66295e-16
7	GO Cellular Component	GO:0031224	intrinsic component of membrane	1465	90	5-HT2A,5-HT2B,5-HT7,Ac13E,Ac76E,Ac78C,AstA-R1,AstC-R1,AstC-R2,ATP8B,bdl,beat-VI,Cad87A,CG12730,CG13579,CG1358,CG3168,CG31760,CG32547,CG33639,CG42340,CG43373,CG43795,CG5888,CG6006,CG7530,CNMaR,Dh31-R,Dh44-R1,Dh44-R2,DIP-alpha,DIP-beta,DIP-delta,DIP-eta,DIP-gamma,DIP-kappa,DIP-lambda,DIP-theta,Dl,dlp,Dop1R2,dpr17,dpr2,dpr3,Drl-2,Dscam3,Eaat1,Elk,Fili,FMRFaR,Fur1,GABA-B-R3,Hs6st,if,InR,KCNQ,kek3,kug,mAChR-B,mew,mGluR,MsR1,mtt,Ndae1,Neto,NPFR,Oamb,Oct-TyrR,Octbeta1R,pain,para,Pdfr,Ptr,Pzl,Rh7,rho,rst,S,sdk,sev,Sh,sNPF-R,spin,Sytbeta,Syx4,TkR99D,TrissinR,Trpm,TyrR,wtrw	2.6082	3.37795e-18	8.43135e-16
7	GO Biological Processes	GO:0007399	nervous system development	1205	80	18w,acj6,aop,ap,Atf3,bdl,beat-Ia,beat-IIIb,beat-Vc,beat-VI,ced-6,CG10365,CG6701,ci,cv-c,dac,Dif,DIP-gamma,Dl,Dll,dlp,sdk,Sema2b,sev,Sh,spin,sr,stumps,sty,svp,Syx4,tinc,tok,toy,Trim9,tup,vvl,wake,zfh1,zld,mew,Mmp1,Mmp2,Mob2,myo,nkd,Ntan1,Octbeta1R,Optix,pnt,pros,puc,Rac2,rho,RunxA,S,Drl-2,Dscam3,erm,ey,Fas3,FER,fog,for,foxo,Fur1,Gad1,Gclc,grn,Gs2,haf,how,if,Imp,InR,ko,l(2)gl,Lim1,Lim3,mbc	2.8187	4.8532e-18	1.10124e-15
7	GO Cellular Component	GO:0016021	integral component of membrane	1444	88	5-HT2A,5-HT2B,5-HT7,Ac13E,Ac76E,Ac78C,AstA-R1,AstC-R1,AstC-R2,ATP8B,bdl,Cad87A,CG12730,CG13579,CG1358,CG3168,CG31760,CG32547,CG33639,CG42340,CG43373,CG43795,CG5888,CG6006,CG7530,CNMaR,Dh31-R,Dh44-R1,Dh44-R2,DIP-alpha,DIP-beta,DIP-delta,DIP-eta,DIP-gamma,DIP-kappa,DIP-lambda,DIP-theta,Dl,Dop1R2,dpr17,dpr2,dpr3,Drl-2,Dscam3,Eaat1,Elk,Fili,FMRFaR,Fur1,GABA-B-R3,Hs6st,if,InR,KCNQ,kek3,kug,mAChR-B,mew,mGluR,MsR1,mtt,Ndae1,Neto,NPFR,Oamb,Oct-TyrR,Octbeta1R,pain,para,Pdfr,Ptr,Pzl,Rh7,rho,rst,S,sdk,sev,Sh,sNPF-R,spin,Sytbeta,Syx4,TkR99D,TrissinR,Trpm,TyrR,wtrw	2.5873	1.51632e-17	3.15395e-15
7	GO Biological Processes	GO:0022008	neurogenesis	965	69	sdk,Sema2b,sev,Sh,spin,stumps,sty,svp,tinc,tok,Trim9,tup,vvl,wake,zfh1,zld,Drl-2,Dscam3,erm,ey,Fas3,FER,fog,for,foxo,Fur1,Gclc,grn,haf,how,if,Imp,InR,ko,l(2)gl,Lim1,Lim3,acj6,aop,ap,bdl,beat-Ia,beat-IIIb,beat-Vc,beat-VI,ced-6,CG10365,CG6701,ci,cv-c,dac,Dif,DIP-gamma,Dl,dlp,mew,Mmp1,Mmp2,Mob2,myo,nkd,Ntan1,Optix,pnt,pros,Rac2,rho,RunxA,S	3.0357	3.61325e-17	6.93744e-15
7	GO Biological Processes	GO:0009887	animal organ morphogenesis	848	63	aop,ap,bab1,bab2,bdl,beat-Ia,btsz,Bx,CG42674,ci,cv-2,cv-c,dac,Dif,disco-r,Dl,Dll,dlp,mew,Mmp1,Mmp2,Mob2,myo,Optix,Pkn,pnt,pros,puc,Rac2,rhea,rho,rn,rst,S,sano,sdk,sev,sty,svp,TfAP-2,tinc,tok,toy,tup,zld,Drl-2,Eip74EF,ey,Fhos,Fkbp14,fkh,fog,foxo,Gclc,GEFmeso,grn,how,Hs6st,if,ImpE1,l(2)gl,Lim1,mbc	3.1542	1.79544e-16	3.20101e-14
7	GO Molecular Function	GO:0008528	G protein-coupled peptide receptor activity	47	17	TkR99D,Dh44-R2,Dh44-R1,CG13579,MsR1,FMRFaR,AstC-R2,AstC-R1,sNPF-R,NPFR,CG32547,Dh31-R,CG33639,CNMaR,TrissinR,Pdfr,AstA-R1	15.3564	2.02525e-16	3.37001e-14
11	GO Biological Processes	GO:0023052	signaling	1684	70	l(2)gl,lncRNA:Hsromega,loco,mAChR-B,Magi,mbc,Mmp2,MsR2,mtt,myo,Myo81F,Neto,NFAT,Nplp1,Oamb,Oct-TyrR,Pde11,Pdfr,Pkn,PRAS40,puc,pum,Pvr,PVRAP,Rgk1,Rgk3,rk,5-HT2A,5-HT2B,5-HT7,Ac13E,Ac76E,aop,CG13579,CG30158,CG31760,CG32547,CG32683,CG33639,CG34393,CG42674,ci,CrzR,cv-c,Dh31-R,Dif,Dop1R1,Drl-2,Eaat1,Eip63F-1,Ekar,FER,FMRFaR,foxo,GABA-B-R3,Gyc88E,HDAC6,Sesn,sNPF-R,spin,sr,sty,svp,Sytbeta,Tab2,Tk,TkR99D,Trim9,TrissinR,wake	2.7781	2.55332e-16	7.73292e-14
11	GO Biological Processes	GO:0007165	signal transduction	1439	64	Sesn,sNPF-R,spin,sty,svp,Tab2,Tk,TkR99D,Trim9,TrissinR,wake,5-HT2A,5-HT2B,5-HT7,Ac13E,Ac76E,aop,CG13579,CG30158,CG31760,CG32547,CG32683,CG33639,CG34393,CG42674,ci,CrzR,cv-c,Dh31-R,Dif,Dop1R1,Drl-2,Eaat1,Eip63F-1,FER,FMRFaR,foxo,GABA-B-R3,Gyc88E,l(2)gl,lncRNA:Hsromega,loco,mAChR-B,Magi,mbc,Mmp2,MsR2,mtt,myo,Myo81F,Nplp1,Oamb,Oct-TyrR,Pde11,Pdfr,Pkn,PRAS40,puc,pum,Pvr,PVRAP,Rgk1,Rgk3,rk	2.9724	3.1251e-16	8.28153e-14
7	GO Biological Processes	GO:0048699	generation of neurons	921	65	Drl-2,Dscam3,erm,ey,Fas3,FER,fog,for,foxo,Fur1,Gclc,grn,haf,if,Imp,InR,ko,l(2)gl,Lim1,Lim3,sdk,Sema2b,sev,Sh,sty,svp,tinc,tok,Trim9,tup,vvl,wake,zfh1,zld,acj6,aop,ap,bdl,beat-Ia,beat-IIIb,beat-Vc,beat-VI,ced-6,CG6701,ci,cv-c,dac,Dif,DIP-gamma,Dl,dlp,mew,Mmp1,Mmp2,Mob2,myo,nkd,Ntan1,Optix,pnt,pros,Rac2,rho,RunxA,S	2.9963	6.85531e-16	1.06943e-13
7	GO Biological Processes	GO:0040011	locomotion	712	56	Sema2b,sosie,spin,sr,stumps,svp,Tbh,tim,tok,Trim9,Trpm,tup,vvl,zfh1,18w,acj6,aop,ap,bdl,beat-Ia,beat-IIIb,beat-Vc,beat-VI,dac,DIP-gamma,Dl,dlp,Drl-2,Dscam3,erm,ey,Fas3,FER,Fhos,fog,for,grn,haf,how,if,InR,ko,kug,Lim3,mbc,mew,Mmp2,Neto,pain,Pdfr,Plp,pnt,pros,puc,Rac2,rhea	3.3392	9.59888e-16	1.40934e-13
7	GO Biological Processes	GO:0009653	anatomical structure morphogenesis	1724	94	18w,5-HT2A,acj6,aop,ap,bab1,bab2,bdl,beat-Ia,beat-IIIb,beat-Vc,beat-VI,btsz,Bx,CG42674,CG6701,ci,cv-2,cv-c,dac,Dif,DIP-gamma,disco-r,Dl,Dll,dlp,mew,Mmp1,Mmp2,Mob2,myo,Optix,Pkn,pnt,pros,puc,Rac2,rhea,rho,rn,rst,RunxA,S,sano,sdk,Sema2b,sev,Sh,sosie,spin,sr,stumps,sty,svp,T48,TfAP-2,tinc,tok,toy,Trim9,tup,tyn,ush,vvl,zfh1,zld,Drl-2,Dscam3,Eip74EF,erm,ey,Fas3,FER,Fhos,Fkbp14,fkh,fog,for,foxo,Gclc,GEFmeso,grn,haf,how,Hs6st,if,ImpE1,InR,ko,kug,l(2)gl,Lim1,Lim3,mbc	2.3149	1.20397e-15	1.6695e-13
7	GO Molecular Function	GO:0008188	neuropeptide receptor activity	44	16	TkR99D,Dh44-R2,Dh44-R1,MsR1,FMRFaR,AstC-R2,AstC-R1,sNPF-R,NPFR,CG32547,Dh31-R,CG33639,CNMaR,TrissinR,Pdfr,AstA-R1	15.4385	1.43262e-15	1.88201e-13
11	GO Biological Processes	GO:0007154	cell communication	1732	70	5-HT2A,5-HT2B,5-HT7,Ac13E,Ac76E,aop,CG13579,CG30158,CG31760,CG32547,CG32683,CG33639,CG34393,CG42674,ci,CrzR,cv-c,Dh31-R,Dif,Dop1R1,Drl-2,Eaat1,Eip63F-1,Ekar,FER,FMRFaR,foxo,GABA-B-R3,Gyc88E,HDAC6,Sesn,sNPF-R,spin,sr,sty,svp,Sytbeta,Tab2,Tk,TkR99D,Trim9,TrissinR,wake,l(2)gl,lncRNA:Hsromega,loco,mAChR-B,Magi,mbc,Mmp2,MsR2,mtt,myo,Myo81F,Neto,NFAT,Nplp1,Oamb,Oct-TyrR,Pde11,Pdfr,Pkn,PRAS40,puc,pum,Pvr,PVRAP,Rgk1,Rgk3,rk	2.7011	1.11342e-15	2.62273e-13
7	GO Biological Processes	GO:0030182	neuron differentiation	821	60	mew,Mmp1,Mmp2,Mob2,myo,Optix,pnt,pros,Rac2,rho,RunxA,S,acj6,aop,ap,bdl,beat-Ia,beat-IIIb,beat-Vc,beat-VI,ced-6,CG6701,ci,cv-c,dac,Dif,DIP-gamma,Dl,dlp,Drl-2,Dscam3,erm,ey,Fas3,FER,fog,for,foxo,Fur1,Gclc,grn,haf,if,Imp,InR,ko,Lim1,Lim3,sdk,Sema2b,sev,Sh,sty,svp,tinc,tok,Trim9,tup,vvl,zfh1	3.1027	2.28011e-15	2.84557e-13
7	GO Molecular Function	GO:0001653	peptide receptor activity	54	17	TkR99D,Dh44-R2,Dh44-R1,CG13579,MsR1,FMRFaR,AstC-R2,AstC-R1,sNPF-R,NPFR,CG32547,Dh31-R,CG33639,CNMaR,TrissinR,Pdfr,AstA-R1	13.3658	3.00024e-15	3.566e-13
9	GO Biological Processes	GO:0002165	instar larval or pupal development	609	41	Pvr,Rbfox1,rhea,RhoGAP15B,S,sog,SoxN,spin,TfAP-2,Timp,vri,zfh2,zld,Ac76E,ap,bab1,bab2,CG43658,ct,dap,Dif,Dll,Eip74EF,Fkbp14,fng,fog,foxo,fru,Gclc,GEFmeso,Gprk2,H,hid,how,hth,l(2)gl,myo,MYPT-75D,N,Pkn,puc	4.4357	4.72658e-16	7.10374e-13
9	GO Biological Processes	GO:0007560	imaginal disc morphogenesis	441	35	Pvr,Rbfox1,rhea,RhoGAP15B,S,sog,TfAP-2,Timp,vri,zfh2,zld,Gprk2,H,hid,how,hth,l(2)gl,myo,MYPT-75D,N,Pkn,puc,ap,bab1,bab2,CG43658,ct,dap,Dll,Fkbp14,fng,fog,fru,Gclc,GEFmeso	5.2291	6.17717e-16	7.10374e-13
7	GO Biological Processes	GO:0048666	neuron development	664	52	Sema2b,Sh,sty,tinc,tok,Trim9,tup,vvl,zfh1,Drl-2,Dscam3,erm,Fas3,FER,fog,for,foxo,Fur1,Gclc,grn,haf,if,Imp,InR,ko,Lim3,mew,Mmp1,Mmp2,Mob2,Optix,pnt,pros,Rac2,rho,RunxA,acj6,ap,bdl,beat-Ia,beat-IIIb,beat-Vc,beat-VI,ced-6,CG6701,ci,cv-c,dac,Dif,DIP-gamma,dl,dlp	3.3249	1.41123e-14	1.60111e-12
9	GO Biological Processes	GO:0007552	metamorphosis	520	37	Gprk2,H,hid,how,hth,l(2)gl,myo,MYPT-75D,N,Pkn,puc,ap,bab1,bab2,CG43658,ct,dap,Dif,Dll,Eip74EF,Fkbp14,fng,fog,fru,Gclc,GEFmeso,Pvr,Rbfox1,rhea,RhoGAP15B,S,sog,TfAP-2,Timp,vri,zfh2,zld	4.6881	2.74644e-15	2.1056e-12
9	GO Biological Processes	GO:0009791	post-embryonic development	680	42	Ac76E,ap,bab1,bab2,CG43658,ct,dap,Dif,Dll,Eip74EF,Fkbp14,fng,fog,foxo,fru,Gclc,GEFmeso,Pvr,Rbfox1,rhea,RhoGAP15B,S,sog,SoxN,spin,TfAP-2,Timp,vri,zfh2,zld,Gprk2,H,hid,how,hth,l(2)gl,Msp300,myo,MYPT-75D,N,Pkn,puc	4.0695	4.07203e-15	2.34142e-12
7	GO Biological Processes	GO:0061564	axon development	373	38	Sema2b,Sh,tok,Trim9,tup,vvl,zfh1,Drl-2,Dscam3,erm,Fas3,FER,fog,for,Gclc,grn,haf,if,Imp,InR,ko,Lim3,mew,Mmp1,Mmp2,pros,Rac2,rho,acj6,ap,bdl,beat-Ia,beat-IIIb,beat-Vc,beat-VI,dac,DIP-gamma,dlp	4.3253	2.1586e-14	2.34255e-12
7	GO Cellular Component	GO:0016020	membrane	2736	123	18w,5-HT2A,5-HT2B,5-HT7,Ac13E,Ac76E,Ac78C,AstA-R1,AstC-R1,AstC-R2,ATP8B,bdl,beat-VI,btsz,Cad87A,CG12730,CG13579,CG1358,CG17646,CG30158,CG3168,CG31760,CG32547,CG32683,CG32982,CG33639,CG42340,CG43373,CG43795,CG5888,CG6006,CG7530,ci,CNMaR,cv-c,Dgk,Dh31-R,Dh44-R1,Dh44-R2,DIP-alpha,DIP-beta,DIP-delta,DIP-eta,DIP-gamma,DIP-kappa,DIP-lambda,DIP-theta,Dl,dlp,Dop1R2,dpr15,dpr16,dpr17,dpr2,dpr3,Drl-2,Dscam3,Eaat1,Eip63F-1,Elk,Fas3,FER,Fili,FMRFaR,for,Fur1,GABA-B-R3,Hs6st,if,ImpE1,InR,KCNQ,kek3,kug,l(2)gl,lovit,mAChR-B,mbc,mew,mGluR,Mmp2,Mob2,MsR1,mtgo,mtt,Ndae1,Neto,NPFR,Oamb,Oct-TyrR,Octbeta1R,pain,para,Pdfr,pros,Ptr,Pzl,Rac2,Rgk1,Rgk2,Rgk3,Rh7,rhea,rho,rst,S,sdk,sev,Sh,sNPF-R,sosie,spin,sty,Sytbeta,Syx4,T48,Tbh,TkR99D,TrissinR,Trpm,tyn,TyrR,wtrw	1.9087	2.4281e-14	2.52523e-12
7	GO Biological Processes	GO:0007411	axon guidance	284	33	Sema2b,tok,Trim9,tup,vvl,zfh1,mew,Mmp2,pros,Rac2,Drl-2,Dscam3,erm,Fas3,FER,fog,for,grn,haf,if,InR,ko,Lim3,acj6,ap,bdl,beat-Ia,beat-IIIb,beat-Vc,beat-VI,dac,DIP-gamma,dlp	4.9333	2.94389e-14	2.93918e-12
7	GO Biological Processes	GO:0042330	taxis	382	38	Drl-2,Dscam3,erm,Fas3,FER,fog,for,grn,haf,if,InR,ko,Lim3,acj6,ap,bdl,beat-Ia,beat-IIIb,beat-Vc,beat-VI,dac,DIP-gamma,dlp,mew,Mmp2,pain,Pdfr,pros,Rac2,Sema2b,svp,tim,tok,Trim9,Trpm,tup,vvl,zfh1	4.2234	4.63919e-14	4.45363e-12
7	GO Biological Processes	GO:0000904	cell morphogenesis involved in differentiation	530	45	mew,Mmp2,Optix,pros,Rac2,rho,RunxA,Drl-2,Dscam3,erm,Fas3,FER,Fhos,fog,for,foxo,Gclc,grn,haf,if,InR,ko,Lim3,acj6,ap,bdl,beat-Ia,beat-IIIb,beat-Vc,beat-VI,CG6701,ci,cv-c,dac,DIP-gamma,Dl,dlp,Sema2b,Sh,tok,Trim9,tup,tyn,vvl,zfh1	3.6047	5.96183e-14	5.51138e-12
7	GO Biological Processes	GO:0002009	morphogenesis of an epithelium	671	51	sty,svp,TfAP-2,tok,tup,ush,zld,ey,FER,Fhos,Fkbp14,fkh,fog,Gclc,GEFmeso,how,Hs6st,if,ImpE1,kug,l(2)gl,Lim1,mbc,18w,aop,ap,bab1,bab2,btsz,Bx,CG42674,cv-2,cv-c,dac,disco-r,Dl,Dll,dlp,mew,Mmp1,Mmp2,myo,Pkn,pnt,puc,Rac2,rhea,rho,rn,S,sano	3.2269	8.53687e-14	7.61001e-12
7	GO Biological Processes	GO:0000902	cell morphogenesis	606	48	acj6,ap,bdl,beat-Ia,beat-IIIb,beat-Vc,beat-VI,CG6701,ci,cv-c,dac,DIP-gamma,Dl,dlp,Drl-2,Dscam3,erm,Fas3,FER,Fhos,fog,for,foxo,Gclc,grn,haf,if,InR,ko,l(2)gl,Lim3,mbc,Sema2b,Sh,tok,Trim9,tup,tyn,vvl,zfh1,mew,Mmp2,Mob2,Optix,pros,Rac2,rho,RunxA	3.3628	1.09177e-13	9.39678e-12
7	GO Biological Processes	GO:0002165	instar larval or pupal development	609	48	mew,mld,Mmp1,Mmp2,myo,Pkn,pnt,puc,rhea,rho,rn,S,Eip74EF,ey,Fhos,Fkbp14,fkh,fog,foxo,Gclc,GEFmeso,how,Hs6st,if,ImpE1,l(2)gl,Lim1,mbc,spin,sty,TfAP-2,tok,zld,Ac76E,ap,bab1,bab2,btsz,Bx,CG42674,cv-2,cv-c,dac,Dif,disco-r,Dl,Dll,dlp	3.3463	1.31329e-13	1.0619e-11
7	GO Biological Processes	GO:0031175	neuron projection development	520	44	Drl-2,Dscam3,erm,Fas3,FER,fog,for,foxo,Gclc,grn,haf,if,Imp,InR,ko,Lim3,mew,Mmp1,Mmp2,Optix,pros,Rac2,rho,RunxA,Sema2b,Sh,tok,Trim9,tup,vvl,zfh1,acj6,ap,bdl,beat-Ia,beat-IIIb,beat-Vc,beat-VI,CG6701,ci,cv-c,dac,DIP-gamma,dlp	3.5924	1.31886e-13	1.0619e-11
9	GO Biological Processes	GO:0060562	epithelial tube morphogenesis	527	36	ap,bab1,bab2,CG43658,ct,dap,Dll,Fkbp14,fng,fog,fru,Gclc,GEFmeso,Gprk2,H,hid,how,hth,l(2)gl,myo,MYPT-75D,N,pbl,Pkn,puc,Pvr,Rbfox1,rhea,RhoGAP15B,S,sog,TfAP-2,Timp,vri,zfh2,zld	4.5008	2.40035e-14	1.10416e-11
7	GO Biological Processes	GO:0007409	axonogenesis	358	36	Drl-2,Dscam3,erm,Fas3,FER,fog,for,Gclc,grn,haf,if,InR,ko,Lim3,mew,Mmp2,pros,Rac2,rho,acj6,ap,bdl,beat-Ia,beat-IIIb,beat-Vc,beat-VI,dac,DIP-gamma,dlp,Sema2b,Sh,tok,Trim9,tup,vvl,zfh1	4.2693	1.63293e-13	1.27368e-11
7	GO Biological Processes	GO:0006935	chemotaxis	302	33	mew,Mmp2,pros,Rac2,Drl-2,Dscam3,erm,Fas3,FER,fog,for,grn,haf,if,InR,ko,Lim3,acj6,ap,bdl,beat-Ia,beat-IIIb,beat-Vc,beat-VI,dac,DIP-gamma,dlp,Sema2b,tok,Trim9,tup,vvl,zfh1	4.6392	1.7248e-13	1.30458e-11
7	GO Biological Processes	GO:0048667	cell morphogenesis involved in neuron differentiation	483	42	acj6,ap,bdl,beat-Ia,beat-IIIb,beat-Vc,beat-VI,CG6701,ci,cv-c,dac,DIP-gamma,dlp,Drl-2,Dscam3,erm,Fas3,FER,fog,for,foxo,Gclc,grn,haf,if,InR,ko,Lim3,Sema2b,Sh,tok,Trim9,tup,vvl,zfh1,mew,Mmp2,Optix,pros,Rac2,rho,RunxA	3.6918	2.00319e-13	1.43846e-11
7	GO Biological Processes	GO:0007560	imaginal disc morphogenesis	441	40	mew,Mmp1,Mmp2,myo,Pkn,pnt,puc,rhea,rho,rn,S,sty,TfAP-2,tok,zld,ey,Fhos,Fkbp14,fog,Gclc,GEFmeso,how,Hs6st,if,ImpE1,l(2)gl,Lim1,mbc,ap,bab1,bab2,Bx,CG42674,cv-2,cv-c,dac,disco-r,Dl,Dll,dlp	3.8509	2.01707e-13	1.43846e-11
7	GO Biological Processes	GO:0048812	neuron projection morphogenesis	484	42	mew,Mmp2,Optix,pros,Rac2,rho,RunxA,Sema2b,Sh,tok,Trim9,tup,vvl,zfh1,acj6,ap,bdl,beat-Ia,beat-IIIb,beat-Vc,beat-VI,CG6701,ci,cv-c,dac,DIP-gamma,dlp,Drl-2,Dscam3,erm,Fas3,FER,fog,for,foxo,Gclc,grn,haf,if,InR,ko,Lim3	3.6842	2.14827e-13	1.47912e-11
7	GO Biological Processes	GO:0035239	tube morphogenesis	572	46	mew,Mmp1,Mmp2,myo,Pkn,pnt,puc,Rac2,rhea,rho,rn,S,ap,bab1,bab2,btsz,Bx,CG42674,cv-2,cv-c,dac,disco-r,Dl,Dll,dlp,stumps,sty,svp,TfAP-2,tok,zld,ey,Fhos,Fkbp14,fkh,fog,Gclc,GEFmeso,how,Hs6st,if,ImpE1,kug,l(2)gl,Lim1,mbc	3.4143	2.1926e-13	1.47912e-11
9	GO Biological Processes	GO:0035239	tube morphogenesis	572	37	Gprk2,h,hid,how,hth,l(2)gl,myo,MYPT-75D,N,pbl,Pkn,puc,Pvr,Rbfox1,rhea,RhoGAP15B,S,sog,stumps,TfAP-2,Timp,vri,zfh2,zld,ap,bab1,bab2,CG43658,ct,dap,Dll,Fkbp14,fng,fog,fru,Gclc,GEFmeso	4.2619	5.45274e-14	2.09022e-11
7	REACTOME pathway	R-DME-372790	Signaling by GPCR	133	22	CG32683,Ac13E,Dgk,Mmp2,GEFmeso,CG13579,Mmp1,Rh7,CG43373,AstC-R2,AstC-R1,Ac76E,CG42674,Ac78C,mAChR-B,5-HT2B,Oct-TyrR,Octbeta1R,5-HT7,mGluR,AstA-R1,CG34384	7.0228	5.35554e-13	3.51774e-11
7	GO Molecular Function	GO:0004888	transmembrane signaling receptor activity	353	35	sev,18w,Oct-TyrR,5-HT7,TkR99D,mGluR,Oamb,GABA-B-R3,Dh44-R2,Dh44-R1,CG13579,MsR1,FMRFaR,Rh7,AstC-R2,AstC-R1,sNPF-R,NPFR,mAChR-B,TyrR,Octbeta1R,mtt,CG31760,CG32547,Dh31-R,CG33639,CNMaR,TrissinR,5-HT2A,Pdfr,5-HT2B,CG43795,Dop1R2,AstA-R1,InR	4.2095	5.50337e-13	3.52216e-11
7	GO Biological Processes	GO:0007552	metamorphosis	520	43	Eip74EF,ey,Fhos,Fkbp14,fkh,fog,Gclc,GEFmeso,how,Hs6st,if,ImpE1,l(2)gl,Lim1,mbc,sty,TfAP-2,tok,zld,ap,bab1,bab2,Bx,CG42674,cv-2,cv-c,dac,Dif,disco-r,Dl,Dll,dlp,mew,Mmp1,Mmp2,myo,Pkn,pnt,puc,rhea,rho,rn,S	3.5108	5.64584e-13	3.523e-11
14	GO Biological Processes	GO:0023052	signaling	1684	49	PRAS40,puc,PVRAP,Rgk1,Rgk3,rho,RhoGAP18B,Sesn,spin,sr,sty,Tbh,tok,Trim9,wake,5-HT2A,Ac76E,aop,AstA-R1,CG13579,CG30158,CG32547,CG33639,CG34384,CG34393,CG42674,CG43373,cv-c,Dgk,Drl-2,Ekar,ey,FMRFaR,fog,GABA-B-R3,Gyc88E,HDAC6,Imp,ktub,l(2)gl,mAChR-B,mtt,Neto,Nplp1,Octbeta1R,Pde11,Pdfr,Pkn,pnt	3.1506	3.28536e-14	3.68077e-11
14	GO Biological Processes	GO:0007165	signal transduction	1439	45	5-HT2A,Ac76E,aop,AstA-R1,CG13579,CG30158,CG32547,CG33639,CG34384,CG34393,CG42674,CG43373,cv-c,Dgk,Drl-2,ey,FMRFaR,fog,GABA-B-R3,Gyc88E,Imp,ktub,l(2)gl,mAChR-B,mtt,Nplp1,Octbeta1R,Pde11,Pdfr,Pkn,pnt,PRAS40,puc,PVRAP,Rgk1,Rgk3,rho,RhoGAP18B,Sesn,spin,sty,Tbh,tok,Trim9,wake	3.3861	4.43466e-14	3.68077e-11
7	GO Molecular Function	GO:0038023	signaling receptor activity	419	38	sev,svp,18w,Oct-TyrR,5-HT7,TkR99D,Hr38,mGluR,Oamb,GABA-B-R3,Dh44-R2,Dh44-R1,CG13579,MsR1,FMRFaR,Rh7,AstC-R2,AstC-R1,sNPF-R,NPFR,mAChR-B,CG7530,TyrR,Octbeta1R,mtt,CG31760,CG32547,Dh31-R,CG33639,CNMaR,TrissinR,5-HT2A,Pdfr,5-HT2B,CG43795,Dop1R2,AstA-R1,InR	3.8504	8.52206e-13	5.18806e-11
7	GO Biological Processes	GO:0048513	animal organ development	1379	76	Drl-2,Eip74EF,erm,ey,Fhos,Fkbp14,fkh,fog,foxo,Gclc,GEFmeso,grn,how,Hs6st,if,ImpE1,InR,kug,l(2)gl,Lim1,mbc,mew,Mmp1,Mmp2,Mob2,myo,Optix,Pkn,pnt,pros,puc,Rac2,rdo,rhea,rho,rn,rst,S,sano,sdk,Sema2b,sev,sr,stumps,sty,svp,TfAP-2,tinc,tok,toy,Trim9,tup,ush,vvl,zfh1,zld,18w,aop,ap,bab1,bab2,bdl,beat-Ia,btsz,Bx,ced-6,CG42674,ci,cv-2,cv-c,dac,Dif,disco-r,Dl,Dll,dlp	2.3398	8.93425e-13	5.3095e-11
14	GO Biological Processes	GO:0007154	cell communication	1732	49	5-HT2A,Ac76E,aop,AstA-R1,CG13579,CG30158,CG32547,CG33639,CG34384,CG34393,CG42674,CG43373,cv-c,Dgk,Drl-2,Ekar,ey,FMRFaR,fog,GABA-B-R3,Gyc88E,HDAC6,Imp,ktub,l(2)gl,mAChR-B,mtt,Neto,Nplp1,Octbeta1R,Pde11,Pdfr,Pkn,pnt,PRAS40,puc,PVRAP,Rgk1,Rgk3,rho,RhoGAP18B,Sesn,spin,sr,sty,Tbh,tok,Trim9,wake	3.0633	9.7872e-14	5.41558e-11
9	GO Biological Processes	GO:0007399	nervous system development	1205	54	aop,ap,beat-Vc,bun,ced-6,CG10365,CG5758,CG6701,ci,ct,dap,Dif,DIP-gamma,Dll,dsx,FER,fog,for,foxo,fru,Fur1,Galphai,Gclc,pum,Pvr,Rbfox1,rut,S,scro,SoxN,spin,stumps,Syx4,Timp,Trim9,vri,zfh1,zfh2,zld,Gs2,h,hid,how,hth,InR,kibra,l(2)gl,Mob2,myo,N,nkd,Ntan1,pbl,puc	2.9526	1.86947e-13	6.14253e-11
9	GO Biological Processes	GO:0007444	imaginal disc development	631	38	ap,bab1,bab2,CG43658,ci,ct,dap,Dll,dsx,Fkbp14,fng,fog,fru,Gclc,GEFmeso,Pvr,Rbfox1,rhea,RhoGAP15B,S,sog,TfAP-2,Timp,vri,zfh2,zld,Gprk2,H,hid,how,hth,InR,l(2)gl,myo,MYPT-75D,N,Pkn,puc	3.9678	2.24442e-13	6.45272e-11
14	GO Biological Processes	GO:0007186	G protein-coupled receptor signaling pathway	226	19	5-HT2A,Ac76E,AstA-R1,CG13579,CG32547,CG33639,CG34384,CG43373,Dgk,FMRFaR,fog,GABA-B-R3,ktub,mAChR-B,mtt,Nplp1,Octbeta1R,Pdfr,Tbh	9.1031	2.3399e-13	9.71059e-11
9	GO Biological Processes	GO:0009887	animal organ morphogenesis	848	44	Pvr,Rbfox1,rhea,RhoGAP15B,S,sog,TfAP-2,Timp,vri,zfh2,zld,Gprk2,h,hid,how,hth,kibra,l(2)gl,Mob2,myo,MYPT-75D,N,Pkn,puc,aop,ap,bab1,bab2,bun,Cat,CG43658,ci,ct,dap,Dif,Dll,Eip74EF,Fkbp14,fng,fog,foxo,fru,Gclc,GEFmeso	3.4187	3.93552e-13	1.00574e-10
7	GO Biological Processes	GO:0009791	post-embryonic development	680	49	Ac76E,ap,bab1,bab2,btsz,Bx,CG42674,cv-2,cv-c,dac,Dif,disco-r,Dl,Dll,dlp,spin,sty,TfAP-2,tok,ush,zld,mew,mld,Mmp1,Mmp2,myo,Pkn,pnt,puc,rhea,rho,rn,S,Eip74EF,ey,Fhos,Fkbp14,fkh,fog,foxo,Gclc,GEFmeso,how,Hs6st,if,ImpE1,l(2)gl,Lim1,mbc	3.0593	2.03241e-12	1.17975e-10
7	GO Biological Processes	GO:0007275	multicellular organism development	2719	117	mew,mld,Mmp1,Mmp2,Mob2,myo,Neto,nkd,Ntan1,Octbeta1R,Optix,Pkn,pnt,pros,puc,Rac2,rdo,rhea,rho,rn,rst,RunxA,S,18w,5-HT2A,Ac76E,acj6,aop,ap,Atf3,bab1,bab2,bdl,beat-Ia,beat-IIIb,beat-Vc,beat-VI,btsz,Bx,ced-6,CG10365,CG42663,CG42674,CG6701,ci,cv-2,cv-c,dac,Dif,DIP-gamma,disco-r,Dl,Dll,dlp,Drl-2,Dscam3,Eaat1,eEF1alpha1,Eip74EF,erm,ey,Fas3,FER,Fhos,Fkbp14,fkh,fog,for,foxo,Fur1,Gad1,Gclc,GEFmeso,grn,Gs2,haf,how,Hr38,Hs6st,if,Imp,ImpE1,InR,KCNQ,ko,kug,l(2)41Ab,l(2)gl,Lim1,Lim3,mbc,sano,sdk,Sema2b,Sesn,sev,Sh,spin,sr,stumps,sty,svp,Syx4,T48,TfAP-2,tim,tinc,tok,toy,Trim9,tup,tyn,ush,vvl,wake,zfh1,zld	1.8269	3.38586e-12	1.9207e-10
7	GO Biological Processes	GO:0060562	epithelial tube morphogenesis	527	42	ey,Fhos,Fkbp14,fkh,fog,Gclc,GEFmeso,how,Hs6st,if,ImpE1,l(2)gl,Lim1,mbc,mew,Mmp1,Mmp2,myo,Pkn,pnt,puc,rhea,rho,rn,S,ap,bab1,bab2,Bx,CG42674,cv-2,cv-c,dac,disco-r,Dl,Dll,dlp,sty,svp,TfAP-2,tok,zld	3.3836	3.64315e-12	2.02073e-10
9	GO Biological Processes	GO:0009653	anatomical structure morphogenesis	1724	65	5-HT2A,aop,ap,bab1,bab2,beat-Vc,bun,Cat,CG43658,CG6701,ci,CLIP-190,ct,dap,Dif,DIP-gamma,Dll,dsx,Eip74EF,FER,Fkbp14,fng,fog,for,foxo,fru,Gclc,GEFmeso,Gprk2,h,hid,how,hth,InR,kibra,l(2)gl,Mob2,myo,MYPT-75D,N,pbl,Pkn,puc,pum,Pvr,Rbfox1,rhea,RhoGAP15B,rut,S,scro,sog,SoxN,spin,stumps,T48,TfAP-2,Timp,Trim9,tyn,vri,Zasp52,zfh1,zfh2,zld	2.4841	9.89345e-13	2.27549e-10
7	GO Biological Processes	GO:0007187	G protein-coupled receptor signaling pathway, coupled to cyclic nucleotide second messenger	59	15	TyrR,MsR1,Oamb,Oct-TyrR,Octbeta1R,Pdfr,5-HT2A,5-HT2B,5-HT7,Ac13E,Ac76E,Ac78C,CG43373,Dop1R2,mAChR-B	10.7939	4.33651e-12	2.35303e-10
9	GO Biological Processes	GO:0002009	morphogenesis of an epithelium	671	38	Pvr,Rbfox1,rhea,RhoGAP15B,S,sog,TfAP-2,Timp,vri,zfh2,zld,Gprk2,H,hid,how,hth,l(2)gl,myo,MYPT-75D,N,pbl,Pkn,puc,aop,ap,bab1,bab2,CG43658,ct,dap,Dll,FER,Fkbp14,fng,fog,fru,Gclc,GEFmeso	3.7313	1.49492e-12	3.12574e-10
7	REACTOME pathway	R-DME-388396	GPCR downstream signalling	108	19	CG32683,Ac13E,Dgk,Mmp2,GEFmeso,Mmp1,Rh7,CG43373,AstC-R2,AstC-R1,Ac76E,CG42674,Ac78C,mAChR-B,Oct-TyrR,Octbeta1R,mGluR,AstA-R1,CG34384	7.4691	6.89511e-12	3.66174e-10
9	GO Biological Processes	GO:0035114	imaginal disc-derived appendage morphogenesis	375	28	Rbfox1,rhea,RhoGAP15B,S,sog,TfAP-2,Timp,vri,zfh2,zld,ap,CG43658,ct,Dll,Fkbp14,fng,fog,fru,Gclc,GEFmeso,Gprk2,H,hid,how,hth,myo,MYPT-75D,N	4.9195	2.91366e-12	5.58452e-10
9	GO Biological Processes	GO:0035107	appendage morphogenesis	378	28	ap,CG43658,ct,Dll,Fkbp14,fng,fog,fru,Gclc,GEFmeso,Gprk2,H,hid,how,hth,myo,MYPT-75D,N,Rbfox1,rhea,RhoGAP15B,S,sog,TfAP-2,Timp,vri,zfh2,zld	4.8805	3.53162e-12	6.24824e-10
11	GO Molecular Function	GO:0008528	G protein-coupled peptide receptor activity	47	12	CG13579,CG32547,CG33639,CrzR,Dh31-R,FMRFaR,MsR2,Pdfr,rk,sNPF-R,TkR99D,TrissinR	17.0636	3.02865e-12	6.42073e-10
9	GO Biological Processes	GO:0048737	imaginal disc-derived appendage development	382	28	Gprk2,H,hid,how,hth,myo,MYPT-75D,N,ap,CG43658,ct,Dll,Fkbp14,fng,fog,fru,Gclc,GEFmeso,Rbfox1,rhea,RhoGAP15B,S,sog,TfAP-2,Timp,vri,zfh2,zld	4.8294	4.55058e-12	7.47596e-10
7	GO Biological Processes	GO:0030154	cell differentiation	1894	90	18w,acj6,aop,ap,bab2,bdl,beat-Ia,beat-IIIb,beat-Vc,beat-VI,ced-6,CG10365,CG6701,ci,cv-c,dac,Dif,DIP-gamma,disco-r,Dl,dlp,Drl-2,Dscam3,Eip74EF,erm,Ets65A,ey,Fas3,FER,Fhos,fkh,fog,for,foxo,Fur1,Gclc,grn,haf,how,if,Imp,InR,ko,kug,l(2)gl,Lim1,Lim3,lncRNA:Hsromega,mbc,sdk,Sema2b,sev,Sh,sosie,Sox102F,Sox21b,spin,stumps,sty,svp,tinc,tok,Trim9,tup,tyn,ush,vvl,wake,zfh1,zld,mew,Mmp1,Mmp2,Mob2,myo,NK7.1,nkd,Ntan1,Optix,pnt,pros,puc,Rac2,Rbp6,rhea,rho,rn,rst,RunxA,S	2.0174	1.80246e-11	9.3728e-10
9	GO Biological Processes	GO:0007275	multicellular organism development	2719	84	pum,Pvr,Rbfox1,rhea,RhoGAP15B,rut,S,scro,Sesn,sog,SoxN,spin,stumps,Syx4,T48,TfAP-2,tim,Timp,Trim9,tyn,vri,zfh1,zfh2,zld,Gprk2,Gs2,h,hid,how,Hr38,hth,InR,kibra,l(2)gl,luna,mgl,Mob2,Msp300,myo,MYPT-75D,N,nkd,Ntan1,pbl,Pkn,puc,5-HT2A,Ac76E,aop,ap,bab1,bab2,beat-Vc,bun,CAP,Cat,ced-6,CG10365,CG43658,CG5758,CG6701,ci,CLIP-190,Cln3,Coq7,ct,dap,Dif,DIP-gamma,Dll,dsx,Eip74EF,FER,Fkbp14,fng,fog,for,foxo,fru,Fur1,Galphai,Gclc,GEFmeso,GLaz	2.0355	6.97623e-12	1.06969e-09
9	GO Biological Processes	GO:0022008	neurogenesis	965	45	aop,ap,beat-Vc,bun,ced-6,CG10365,CG5758,CG6701,ci,ct,Dif,DIP-gamma,dsx,FER,fog,for,foxo,fru,Fur1,Galphai,Gclc,h,hid,how,hth,InR,kibra,l(2)gl,Mob2,myo,N,nkd,Ntan1,pbl,pum,rut,S,scro,SoxN,spin,stumps,Trim9,vri,zfh1,zld	3.0724	8.15953e-12	1.16362e-09
9	GO Biological Processes	GO:0035120	post-embryonic appendage morphogenesis	364	27	Gprk2,H,how,hth,myo,MYPT-75D,N,Rbfox1,rhea,RhoGAP15B,S,sog,TfAP-2,Timp,vri,zfh2,zld,ap,CG43658,ct,Dll,Fkbp14,fng,fog,fru,Gclc,GEFmeso	4.8872	8.6007e-12	1.16362e-09
7	GO Biological Processes	GO:0007444	imaginal disc development	631	45	sty,TfAP-2,tok,toy,tup,zld,mew,Mmp1,Mmp2,myo,Pkn,pnt,puc,rdo,rhea,rho,rn,S,ap,bab1,bab2,Bx,CG42674,ci,cv-2,cv-c,dac,disco-r,Dl,Dll,dlp,ey,Fhos,Fkbp14,fog,Gclc,GEFmeso,how,Hs6st,if,ImpE1,InR,l(2)gl,Lim1,mbc	3.0278	2.56378e-11	1.30596e-09
7	REACTOME pathway	R-DME-162582	Signal Transduction	889	55	PRAS40,CG32683,sev,Ac13E,if,RhoGAP18B,CG34393,Ndae1,Samuel,Dif,dl,Hr38,Dgk,Pkn,Pdk,Mmp2,whd,GEFmeso,CG13579,Mmp1,sty,Rac2,rhea,Rh7,Sox21b,CG43373,Rbp6,AstC-R2,AstC-R1,Ac76E,CG42674,Ac78C,mAChR-B,puc,grn,5-HT2B,foxo,cv-c,stumps,CG7530,sr,Oct-TyrR,InR,Octbeta1R,mbc,fkh,5-HT7,ci,RunxA,mGluR,Sox102F,AstA-R1,for,Fur1,CG34384	2.6266	3.2328e-11	1.61381e-09
1	GO Cellular Component	GO:0071944	cell periphery	1435	34	AstA-R1,Nckx30C,nuf,Eaat1,CG42340,LpR2,kug,Ndae1,InR,mtt,CG32683,Eip63F-1,Dscam3,Mmp2,TyrR,CG43373,dpr2,Rgk1,Pdfr,Pkn,Pzl,rhea,Dgk,Fas3,dpr15,CG1688,btsz,dally,CG17646,spri,5-HT2A,Octbeta2R,kek3,spir	3.804	1.26952e-12	1.69862e-09
7	GO Biological Processes	GO:0008045	motor neuron axon guidance	79	16	tok,tup,vvl,zfh1,Drl-2,for,grn,haf,ko,Lim3,beat-Ia,beat-IIIb,beat-Vc,beat-VI,Mmp2,Rac2	8.5987	3.51449e-11	1.72003e-09
9	GO Biological Processes	GO:0035295	tube development	801	40	Gprk2,h,hid,how,hth,InR,l(2)gl,myo,MYPT-75D,N,pbl,Pkn,ap,bab1,bab2,CG43658,ci,ct,dap,Dll,dsx,Fkbp14,fng,fog,fru,Gclc,GEFmeso,puc,Pvr,Rbfox1,rhea,RhoGAP15B,S,sog,stumps,TfAP-2,Timp,vri,zfh2,zld	3.2902	1.84342e-11	2.35548e-09
9	GO Biological Processes	GO:0007472	wing disc morphogenesis	325	25	Gprk2,H,how,hth,myo,MYPT-75D,N,Pkn,ap,ct,Dll,Fkbp14,fng,fog,fru,Gclc,GEFmeso,Rbfox1,rhea,S,sog,Timp,vri,zfh2,zld	5.0682	2.46295e-11	2.98146e-09
7	GO Biological Processes	GO:0035295	tube development	801	51	ap,bab1,bab2,btsz,Bx,CG42674,ci,cv-2,cv-c,dac,disco-r,Dl,Dll,dlp,stumps,sty,svp,TfAP-2,tok,toy,tup,zld,ey,Fhos,Fkbp14,fkh,fog,Gclc,GEFmeso,how,Hs6st,if,ImpE1,InR,kug,l(2)gl,Lim1,mbc,mew,Mmp1,Mmp2,myo,Pkn,pnt,puc,Rac2,rdo,rhea,rho,rn,S	2.7032	6.74178e-11	3.23605e-09
7	GO Biological Processes	GO:0009888	tissue development	1185	65	ey,Fas3,FER,Fhos,Fkbp14,fkh,fog,Gclc,GEFmeso,grn,how,Hs6st,if,ImpE1,InR,kug,l(2)gl,Lim1,mbc,mew,Mmp1,Mmp2,myo,Pkn,pnt,puc,Rac2,rdo,rgn,rhea,rho,rn,rst,S,18w,aop,ap,bab1,bab2,btsz,Bx,CG42674,ci,cv-2,cv-c,dac,disco-r,Dl,Dll,dlp,sano,Sema2b,sosie,sr,stumps,sty,svp,TfAP-2,tok,toy,tup,tyn,ush,zfh1,zld	2.3288	7.35321e-11	3.46294e-09
11	GO Molecular Function	GO:0001653	peptide receptor activity	54	12	CG13579,CG32547,CG33639,CrzR,Dh31-R,FMRFaR,MsR2,Pdfr,rk,sNPF-R,TkR99D,TrissinR	14.8517	1.81386e-11	3.49581e-09
15	GO Biological Processes	GO:0007186	G protein-coupled receptor signaling pathway	226	19	5-HT2A,5-HT2B,5-HT7,Ac13E,Ac76E,AstA-R1,CG31760,Dgk,fog,GABA-B-R3,mtt,Nplp1,Oamb,Octbeta1R,Pdfr,sNPF-R,Tbh,Tk,TkR99D	7.9884	2.58929e-12	4.00564e-09
7	GO Biological Processes	GO:0032502	developmental process	3282	129	Dop1R2,Drl-2,Dscam3,Eaat1,eEF1alpha1,Eip74EF,erm,Ets65A,ey,Fas3,FER,Fhos,Fkbp14,fkh,fog,for,foxo,Fur1,Gad1,Gclc,GEFmeso,grn,Gs2,haf,how,Hr38,Hs6st,if,Imp,ImpE1,InR,KCNQ,ko,kug,l(2)41Ab,l(2)gl,Lim1,Lim3,lncRNA:Hsromega,mbc,mew,mld,Mmp1,Mmp2,Mob2,myo,Neto,NK7.1,nkd,Ntan1,Octbeta1R,Optix,Pkn,pnt,pros,puc,Rac2,Rbp6,rdo,rgn,rhea,rho,rn,rst,RunxA,S,sano,sdk,Sema2b,Sesn,sev,Sh,sNPF-R,sosie,Sox102F,Sox21b,spin,sr,stumps,sty,svp,Syx4,T48,TfAP-2,tim,tinc,tok,toy,Treh,Trim9,tup,tyn,ush,vvl,wake,zfh1,zld,18w,5-HT2A,Ac76E,acj6,aop,ap,Atf3,bab1,bab2,bdl,beat-Ia,beat-IIIb,beat-Vc,beat-VI,btsz,Bx,ced-6,CG10365,CG42663,CG42674,CG46339,CG6701,ci,cv-2,cv-c,dac,Dif,DIP-gamma,disco-r,Dl,Dll,dlp	1.6687	9.33728e-11	4.3159e-09
9	GO Biological Processes	GO:0048513	animal organ development	1379	54	aop,ap,bab1,bab2,bun,CAP,Cat,ced-6,CG43658,ci,ct,dap,Dif,Dll,dsx,Eip74EF,Fkbp14,fng,fog,foxo,fru,Galphai,Gclc,GEFmeso,puc,Pvr,Rbfox1,rhea,RhoGAP15B,S,sog,stumps,TfAP-2,Timp,Trim9,vri,zfh1,zfh2,zld,Gprk2,h,hid,how,hth,InR,kibra,l(2)gl,Mob2,Msp300,myo,MYPT-75D,N,pbl,Pkn	2.58	3.80161e-11	4.37185e-09
11	GO Molecular Function	GO:0008188	neuropeptide receptor activity	44	11	CG32547,CG33639,CrzR,Dh31-R,FMRFaR,MsR2,Pdfr,rk,sNPF-R,TkR99D,TrissinR	16.7081	3.21987e-11	5.68844e-09
11	GO Cellular Component	GO:0016021	integral component of membrane	1444	55	5-HT2A,5-HT2B,5-HT7,Ac13E,Ac76E,ATP8B,CG10960,CG13579,CG1358,CG3036,CG31760,CG32547,CG33639,CG6006,CrzR,Dh31-R,DIP-delta,DIP-epsilon,DIP-eta,DIP-gamma,DIP-kappa,DIP-zeta,Dop1R1,dpr17,dpr2,dpr3,Drl-2,Eaat1,Fili,FMRFaR,GABA-B-R3,if,KCNQ,kug,mAChR-B,mew,MsR2,mtt,Ndae1,Neto,Oamb,Oct-TyrR,Pdfr,Pvr,Pzl,rk,rst,sdk,sNPF-R,spin,Sytbeta,TkR99D,TrissinR,Trpm,Tsp42Ed	2.5456	3.79582e-11	6.19011e-09
11	GO Biological Processes	GO:0007187	G protein-coupled receptor signaling pathway, coupled to cyclic nucleotide second messenger	59	12	5-HT2A,5-HT2B,5-HT7,Ac13E,Ac76E,Dop1R1,mAChR-B,MsR2,Oamb,Oct-TyrR,Pdfr,rk	13.5931	5.54446e-11	8.3959e-09
9	GO Biological Processes	GO:0007476	imaginal disc-derived wing morphogenesis	315	24	ap,ct,Dll,Fkbp14,fng,fog,fru,Gclc,GEFmeso,Rbfox1,rhea,S,sog,Timp,vri,zfh2,zld,Gprk2,H,how,hth,myo,MYPT-75D,N	5.0199	7.74174e-11	8.47905e-09
1	GO Cellular Component	GO:0005886	plasma membrane	1290	31	kek3,Fas3,5-HT2A,Eaat1,Eip63F-1,kug,LpR2,dpr15,InR,TyrR,Dscam3,dpr2,Dgk,Mmp2,Ndae1,Octbeta2R,Pzl,CG43373,CG42340,CG32683,nuf,Rgk1,btsz,Nckx30C,Pdfr,CG17646,CG1688,dally,mtt,AstA-R1,rhea	3.8582	1.3113e-11	8.77259e-09
11	GO Cellular Component	GO:0031224	intrinsic component of membrane	1465	55	5-HT2A,5-HT2B,5-HT7,Ac13E,Ac76E,ATP8B,CG10960,CG13579,CG1358,CG3036,CG31760,CG32547,CG33639,CG6006,CrzR,Dh31-R,DIP-delta,DIP-epsilon,DIP-eta,DIP-gamma,DIP-kappa,DIP-zeta,Dop1R1,dpr17,dpr2,dpr3,Drl-2,Eaat1,Fili,FMRFaR,GABA-B-R3,if,KCNQ,kug,mAChR-B,mew,MsR2,mtt,Ndae1,Neto,Oamb,Oct-TyrR,Pdfr,Pvr,Pzl,rk,rst,sdk,sNPF-R,spin,Sytbeta,TkR99D,TrissinR,Trpm,Tsp42Ed	2.5091	6.62213e-11	9.35927e-09
15	GO Cellular Component	GO:0005887	integral component of plasma membrane	462	25	5-HT2A,5-HT2B,5-HT7,Ac13E,Ac76E,AstA-R1,Ca-alpha1T,DIP-beta,DIP-eta,DIP-gamma,DIP-kappa,DIP-theta,dpr2,dpr3,Drl-2,Elk,GABA-B-R3,KCNQ,mew,mtt,Oamb,Octbeta1R,Pdfr,sNPF-R,TkR99D	5.1418	1.37706e-11	1.06516e-08
9	GO Biological Processes	GO:0023052	signaling	1684	60	Gprk2,H,HDAC6,hid,InR,ITP,kek5,kibra,l(2)gl,Magi,MsR1,myo,N,NFAT,nkd,Oamb,pbl,Pdfr,Pkn,PRAS40,5-HT2A,Ac76E,Ac78C,aop,axo,Cat,CG34393,CG43658,ci,Cln3,Dh31-R,Dh44-R2,Dif,FER,Fkbp14,fng,fog,foxo,Galphai,GEFmeso,puc,pum,Pvr,RapGAP1,rdgA,RhoGAP15B,RhoGAP18B,rut,S,santa-maria,scramb1,Sesn,sog,SoxN,spin,stumps,Syx4,Tab2,Trim9,zyd	2.3475	1.07753e-10	1.12651e-08
9	GO Biological Processes	GO:0007154	cell communication	1732	61	Gprk2,H,HDAC6,hid,InR,ITP,kek5,kibra,l(2)gl,Magi,MsR1,myo,N,NFAT,nkd,Oamb,pbl,Pdfr,Pkn,PRAS40,puc,pum,Pvr,RapGAP1,rdgA,RhoGAP15B,RhoGAP18B,rut,S,santa-maria,scramb1,Sesn,sog,SoxN,spin,stumps,Syx4,Tab2,Trim9,zyd,5-HT2A,Ac76E,Ac78C,aop,axo,Cat,CG34393,CG43658,ci,Cln3,Dh31-R,Dh44-R2,Dif,FER,Fkbp14,fng,fog,foxo,Galphai,GEFmeso,GLaz	2.3205	1.14084e-10	1.14084e-08
15	GO Cellular Component	GO:0031226	intrinsic component of plasma membrane	475	25	5-HT2A,5-HT2B,5-HT7,Ac13E,Ac76E,AstA-R1,Ca-alpha1T,DIP-beta,DIP-eta,DIP-gamma,DIP-kappa,DIP-theta,dpr2,dpr3,Drl-2,Elk,GABA-B-R3,KCNQ,mew,mtt,Oamb,Octbeta1R,Pdfr,sNPF-R,TkR99D	5.0011	2.50822e-11	1.2934e-08
7	GO Biological Processes	GO:0030030	cell projection organization	730	47	mew,Mmp1,Mmp2,Optix,pros,Rac2,rho,RunxA,Sema2b,Sh,tok,Trim9,tup,vvl,zfh1,acj6,ap,bdl,beat-Ia,beat-IIIb,beat-Vc,beat-VI,CG6701,ci,cv-c,dac,DIP-gamma,dlp,Drl-2,Dscam3,erm,Fas3,FER,fog,for,foxo,Gclc,grn,haf,if,Imp,InR,Kif3C,ko,kug,l(2)41Ab,Lim3	2.7335	2.88712e-10	1.31023e-08
11	GO Biological Processes	GO:0040011	locomotion	712	36	spin,sr,svp,Trim9,Trpm,vvl,aop,ap,bbg,beat-Vc,Ddc,DIP-gamma,Dop1R1,Drl-2,FER,Fhos,for,grn,haf,Hdc,how,if,ko,kug,Lim3,lov,mbc,mew,Mmp2,Neto,Pdfr,puc,pum,Pvr,rk,robo2	3.3792	1.03646e-10	1.37331e-08
9	GO Biological Processes	GO:0007165	signal transduction	1439	54	pum,Pvr,RapGAP1,rdgA,RhoGAP15B,RhoGAP18B,rut,S,santa-maria,Sesn,sog,SoxN,spin,stumps,Tab2,Trim9,zyd,5-HT2A,Ac76E,Ac78C,aop,CG34393,CG43658,ci,Cln3,Dh31-R,Dh44-R2,Dif,FER,Fkbp14,fng,fog,foxo,Galphai,GEFmeso,Gprk2,H,hid,InR,ITP,kek5,kibra,l(2)gl,Magi,MsR1,myo,N,nkd,Oamb,pbl,Pdfr,Pkn,PRAS40,puc	2.4725	1.89511e-10	1.81615e-08
7	REACTOME pathway	R-DME-428542	Regulation of commissural axon pathfinding by SLIT and ROBO	21	9	DIP-lambda,DIP-alpha,DIP-kappa,DIP-beta,CG33543,bdl,DIP-eta,DIP-gamma,DIP-delta	18.1954	4.5859e-10	2.044e-08
7	GO Biological Processes	GO:0007218	neuropeptide signaling pathway	57	13	TkR99D,FMRFaR,AstA-R1,AstC-R1,AstC-R2,CG13579,CNMaR,MsR1,NPFR,Nplp1,Nplp2,Pdfr,Proc	9.6829	5.22561e-10	2.28826e-08
7	GO Molecular Function	GO:0003700	DNA-binding transcription factor activity	475	36	acj6,aop,Dll,Eip74EF,fkh,grn,pnt,sr,svp,tup,pros,zfh1,ci,bab1,ey,Ets65A,Dif,Hr38,Pdp1,toy,NK7.1,Optix,bab2,Lim1,Atf3,CG9650,MESR3,foxo,Sox21b,RunxA,vvl,dl,TfAP-2,CG43689,rn,ap	3.2177	5.7937e-10	2.49329e-08
11	GO Cellular Component	GO:0016020	membrane	2736	80	5-HT2A,5-HT2B,5-HT7,Ac13E,Ac76E,ATP8B,CG10960,CG13579,CG1358,CG17646,CG30158,CG3036,CG31760,CG32547,CG32683,CG33639,CG6006,ci,CrzR,cv-c,Dh31-R,DIP-delta,DIP-epsilon,DIP-eta,DIP-gamma,DIP-kappa,DIP-zeta,Dop1R1,dpr15,dpr16,dpr17,dpr2,dpr3,Drl-2,Eaat1,Eip63F-1,Ekar,FER,Fili,FMRFaR,for,GABA-B-R3,if,KCNQ,kug,l(2)gl,loco,lovit,LpR2,mAChR-B,Magi,mbc,mew,Mmp2,Mob2,MsR2,mtt,Ndae1,Neto,nrm,nuf,Oamb,Oct-TyrR,Pdfr,Pvr,Pzl,Rgk1,Rgk3,rk,rst,sdk,sNPF-R,spin,sty,Sytbeta,TkR99D,TrissinR,Trpm,Tsp42Ed,Vinc	1.9542	2.25641e-10	2.81388e-08
11	GO Biological Processes	GO:0009887	animal organ morphogenesis	848	39	aop,ap,bab2,CG42674,ci,cv-c,Dif,disco-r,Drl-2,Eip74EF,Fhos,fkh,foxo,Gclc,grn,hdc,how,if,IP3K2,l(2)gl,mbc,mbl,mew,Mmp2,Mob2,myo,nuf,oc,Pkn,puc,Pvr,rn,robo2,rst,sdk,sty,svp,TfAP-2,zld	3.0737	2.53336e-10	2.98373e-08
7	GO Molecular Function	GO:0000981	DNA-binding transcription factor activity, RNA polymerase II-specific	284	27	aop,Eip74EF,fkh,grn,pnt,sr,svp,tup,pros,zfh1,ci,ey,Ets65A,Dif,Hr38,Pdp1,toy,Optix,Lim1,foxo,Sox21b,vvl,dl,TfAP-2,CG43689,rn,ap	4.0363	7.2583e-10	3.07063e-08
9	GO Biological Processes	GO:0048699	generation of neurons	921	41	pum,rut,S,scro,SoxN,Trim9,vri,zfh1,zld,aop,ap,beat-Vc,bun,ced-6,CG5758,CG6701,ci,ct,Dif,DIP-gamma,dsx,FER,fog,for,foxo,fru,Fur1,Galphai,Gclc,h,hid,hth,InR,kibra,l(2)gl,Mob2,myo,N,nkd,Ntan1,pbl	2.9331	3.43391e-10	3.15267e-08
9	GO Cellular Component	GO:0005886	plasma membrane	1290	50	5-HT2A,Ac76E,Ac78C,ATP8B,Cad87A,CG17646,CG33296,CG4822,CG5888,Cln3,Dh31-R,Dh44-R2,DIP-gamma,dpr15,dpr17,E23,FER,for,Fur1,Galphai,glob1,goe,Gprk2,InR,kek5,kibra,l(2)gl,Magi,mgl,mino,Mob2,MsR1,mtgo,N,Oamb,pbl,Pdfr,Picot,Ptr,Pvr,Pzl,rhea,rut,S,Sod3,Syx4,T48,tyn,Zasp52,zyd	2.5538	3.56389e-10	3.15267e-08
7	GO Molecular Function	GO:0008227	G protein-coupled amine receptor activity	22	9	Oct-TyrR,5-HT7,Oamb,mAChR-B,TyrR,Octbeta1R,5-HT2A,5-HT2B,Dop1R2	17.3683	7.60093e-10	3.16199e-08
7	GO Biological Processes	GO:0007155	cell adhesion	212	23	Dscam3,Fas3,Fhos,how,if,kug,18w,aop,bdl,beat-Ia,beat-IIIb,beat-Vc,beat-VI,Cad87A,disco-r,mew,Mmp1,rhea,rho,rst,sdk,Sema2b,tyn	4.6061	1.07165e-09	4.38496e-08
9	GO Biological Processes	GO:0030154	cell differentiation	1894	63	aop,ap,bab2,beat-Vc,bun,ced-6,CG10365,CG5758,CG6701,ci,ct,dap,Dif,DIP-gamma,dsx,Eip74EF,FER,fng,fog,for,foxo,fru,Fur1,Galphai,Gclc,goe,Gprk2,h,hid,Hnf4,how,hth,InR,kibra,l(2)gl,Mob2,Msp300,myo,N,NK7.1,nkd,Ntan1,pbl,puc,pum,Pvr,Rbfox1,Rbp6,rhea,rut,S,scro,sog,Sox21b,SoxN,spin,stumps,Trim9,tyn,vri,Zasp52,zfh1,zld	2.1916	5.45198e-10	4.64428e-08
9	GO Biological Processes	GO:0032502	developmental process	3282	90	5-HT2A,Ac76E,aop,ap,bab1,bab2,beat-Vc,bun,CAP,Cat,ced-6,CG10365,CG43658,CG5758,CG6701,ci,CLIP-190,Cln3,Coq7,ct,dap,Dif,DIP-gamma,Dll,dsx,Eip74EF,FER,Fkbp14,fng,fog,for,foxo,fru,Fur1,Galphai,Gclc,GEFmeso,GLaz,puc,pum,Pvr,Rbfox1,Rbp6,rhea,RhoGAP15B,rut,S,scro,Sesn,sog,Sox21b,SoxN,spin,stumps,Syx4,T48,TfAP-2,tim,Timp,Trim9,tyn,vri,Zasp52,zfh1,zfh2,zld,goe,Gprk2,Gs2,h,hid,Hnf4,how,Hr38,hth,InR,kibra,l(2)gl,luna,mgl,Mob2,Msp300,myo,MYPT-75D,N,NK7.1,nkd,Ntan1,pbl,Pkn	1.8068	6.20884e-10	5.0824e-08
9	GO Biological Processes	GO:0009888	tissue development	1185	47	aop,ap,bab1,bab2,bun,CG43658,ci,ct,dap,Dll,dsx,FER,Fkbp14,fng,fog,fru,Gclc,GEFmeso,Pvr,Rbfox1,rhea,RhoGAP15B,S,sog,stumps,TfAP-2,Timp,tyn,vri,zfh1,zfh2,zld,Gprk2,H,hid,how,hth,InR,kibra,l(2)gl,Msp300,myo,MYPT-75D,N,pbl,Pkn,puc	2.6132	6.51085e-10	5.0824e-08
9	GO Biological Processes	GO:0050793	regulation of developmental process	788	37	goe,h,hid,how,Hr38,hth,InR,kibra,l(2)gl,mgl,Mob2,N,Ntan1,pbl,Ac76E,aop,bab1,bab2,bun,Cat,ci,Dif,Eip74EF,FER,fog,foxo,puc,pum,Pvr,sog,SoxN,spin,Syx4,Trim9,tyn,zfh1,zld	3.0937	6.73596e-10	5.0824e-08
9	GO Biological Processes	GO:0048856	anatomical structure development	3179	88	puc,pum,Pvr,Rbfox1,Rbp6,rhea,RhoGAP15B,rut,S,scro,Sesn,sog,SoxN,spin,stumps,Syx4,T48,TfAP-2,tim,Timp,Trim9,tyn,vri,Zasp52,zfh1,zfh2,zld,5-HT2A,Ac76E,aop,ap,bab1,bab2,beat-Vc,bun,CAP,Cat,ced-6,CG10365,CG43658,CG5758,CG6701,ci,CLIP-190,Cln3,Coq7,ct,dap,Dif,DIP-gamma,Dll,dsx,Eip74EF,FER,Fkbp14,fng,fog,for,foxo,fru,Fur1,Galphai,Gclc,GEFmeso,GLaz,goe,Gprk2,Gs2,h,hid,Hnf4,how,Hr38,hth,InR,kibra,l(2)gl,luna,mgl,Mob2,Msp300,myo,MYPT-75D,N,nkd,Ntan1,pbl,Pkn	1.8239	6.85019e-10	5.0824e-08
7	REACTOME pathway	R-DME-376176	Signaling by ROBO receptors	31	10	DIP-lambda,DIP-alpha,DIP-kappa,DIP-beta,CG33543,bdl,DIP-eta,dlp,DIP-gamma,DIP-delta	13.6955	1.31126e-09	5.27888e-08
7	GO Biological Processes	GO:0048468	cell development	1612	76	Drl-2,Dscam3,Eip74EF,erm,Fas3,FER,Fhos,fkh,fog,for,foxo,Fur1,Gclc,grn,haf,how,if,Imp,InR,ko,kug,l(2)gl,Lim3,lncRNA:Hsromega,mbc,sdk,Sema2b,Sh,sosie,spin,stumps,sty,svp,tinc,tok,Trim9,tup,tyn,vvl,zfh1,zld,mew,Mmp1,Mmp2,Mob2,myo,Ntan1,Optix,pnt,pros,puc,Rac2,Rbp6,rhea,rho,rst,RunxA,S,18w,acj6,aop,ap,bdl,beat-Ia,beat-IIIb,beat-Vc,beat-VI,ced-6,CG6701,ci,cv-c,dac,Dif,DIP-gamma,Dl,dlp	2.0016	1.6298e-09	6.45713e-08
11	GO Molecular Function	GO:0004888	transmembrane signaling receptor activity	353	24	5-HT2A,5-HT2B,5-HT7,CG13579,CG31760,CG32547,CG33639,CrzR,Dh31-R,Dop1R1,Ekar,FMRFaR,GABA-B-R3,mAChR-B,MsR2,mtt,Oamb,Oct-TyrR,Pdfr,Pvr,rk,sNPF-R,TkR99D,TrissinR	4.5439	5.93847e-10	6.62608e-08
9	GO Biological Processes	GO:0007548	sex differentiation	110	14	aop,bab1,bab2,ct,Dll,dsx,fru,Pvr,TfAP-2,zfh1,hid,InR,N,puc	8.3856	1.14115e-09	8.202e-08
11	GO Molecular Function	GO:0038023	signaling receptor activity	419	26	5-HT2A,5-HT2B,5-HT7,CG13579,CG31760,CG32547,CG33639,CrzR,Dh31-R,Dop1R1,Ekar,FMRFaR,GABA-B-R3,Hr38,mAChR-B,MsR2,mtt,Oamb,Oct-TyrR,Pdfr,Pvr,rk,sNPF-R,svp,TkR99D,TrissinR	4.1471	7.79101e-10	8.25847e-08
11	GO Molecular Function	GO:0004993	G protein-coupled serotonin receptor activity	9	6	5-HT2A,5-HT2B,5-HT7,Dop1R1,mAChR-B,Oamb	44.555	8.45349e-10	8.53399e-08
14	GO Cellular Component	GO:0071944	cell periphery	1435	39	5-HT2A,Ekar,Pzl,Drl-2,Pdfr,for,Rgk1,Dgk,tyn,dpr3,ATP8B,Elk,GABA-B-R3,dpr2,Pkn,dpr15,FMRFaR,nuf,l(2)gl,sano,Octbeta1R,AstA-R1,mAChR-B,Neto,Ndae1,Mur2B,mtt,rhea,Mob2,CG30158,CG13579,Rgk3,Ac76E,kug,cv-c,KCNQ,btsz,sty,CG43373	2.9428	2.83016e-10	9.39612e-08
9	GO Biological Processes	GO:0060429	epithelium development	1087	44	Gprk2,H,hid,how,hth,InR,kibra,l(2)gl,myo,MYPT-75D,N,pbl,Pkn,puc,Pvr,Rbfox1,rhea,RhoGAP15B,S,sog,TfAP-2,Timp,tyn,vri,zfh2,zld,aop,ap,bab1,bab2,bun,CG43658,ci,ct,dap,Dll,dsx,FER,Fkbp14,fng,fog,fru,Gclc,GEFmeso	2.667	1.38884e-09	9.67977e-08
9	GO Biological Processes	GO:0048468	cell development	1612	56	aop,ap,beat-Vc,bun,ced-6,CG5758,CG6701,ci,ct,dap,Dif,DIP-gamma,dsx,Eip74EF,FER,fng,fog,for,foxo,fru,Fur1,Galphai,Gclc,puc,pum,Pvr,Rbfox1,Rbp6,rhea,rut,S,scro,sog,SoxN,spin,stumps,Trim9,tyn,Zasp52,zfh1,zld,goe,Gprk2,h,hid,how,hth,InR,kibra,l(2)gl,Mob2,Msp300,myo,N,Ntan1,pbl	2.2889	1.45522e-09	9.84416e-08
9	GO Cellular Component	GO:0071944	cell periphery	1435	52	5-HT2A,Ac76E,Ac78C,ATP8B,Cad87A,CG17646,CG33296,CG4822,CG5888,Cln3,Dh31-R,Dh44-R2,DIP-gamma,dpr15,dpr17,E23,FER,for,Fur1,Galphai,glob1,goe,Gprk2,InR,kek5,kibra,l(2)gl,Magi,mgl,mino,Mob2,MsR1,mtgo,Mur2B,N,Oamb,pbl,Pdfr,Picot,Pkn,Ptr,Pvr,Pzl,rhea,rut,S,Sod3,Syx4,T48,tyn,Zasp52,zyd	2.3875	1.57719e-09	1.01557e-07
9	GO Biological Processes	GO:0035220	wing disc development	427	26	Rbfox1,rhea,S,sog,Timp,vri,zfh2,zld,ap,ci,ct,Dll,Fkbp14,fng,fog,fru,Gclc,GEFmeso,Gprk2,H,how,hth,myo,MYPT-75D,N,Pkn	4.0118	1.58959e-09	1.01557e-07
7	GO Biological Processes	GO:0060429	epithelium development	1087	58	mew,Mmp1,Mmp2,myo,Pkn,pnt,puc,Rac2,rdo,rhea,rho,rn,S,ey,Fas3,FER,Fhos,Fkbp14,fkh,fog,Gclc,GEFmeso,how,Hs6st,if,ImpE1,InR,kug,l(2)gl,Lim1,mbc,sano,sosie,sty,svp,TfAP-2,tok,toy,tup,tyn,ush,zld,18w,aop,ap,bab1,bab2,btsz,Bx,CG42674,ci,cv-2,cv-c,dac,disco-r,Dl,Dll,dlp	2.2654	2.69297e-09	1.05026e-07
7	GO Biological Processes	GO:0048598	embryonic morphogenesis	262	25	5-HT2A,aop,btsz,cv-c,Mmp1,Mmp2,Pkn,pnt,puc,Rac2,rhea,rho,S,FER,fkh,fog,InR,l(2)gl,mbc,sr,stumps,svp,T48,tup,ush	4.0511	2.9425e-09	1.12992e-07
7	REACTOME pathway	R-DME-428890	Role of ABL in ROBO-SLIT signaling	18	8	DIP-lambda,DIP-alpha,DIP-kappa,DIP-beta,CG33543,DIP-eta,DIP-gamma,DIP-delta	18.8693	3.10149e-09	1.17293e-07
7	GO Biological Processes	GO:0048856	anatomical structure development	3179	121	Drl-2,Dscam3,Eaat1,eEF1alpha1,Eip74EF,erm,ey,Fas3,FER,Fhos,Fkbp14,fkh,fog,for,foxo,Fur1,Gad1,Gclc,GEFmeso,grn,Gs2,haf,how,Hr38,Hs6st,if,Imp,ImpE1,InR,KCNQ,ko,kug,l(2)41Ab,l(2)gl,Lim1,Lim3,lncRNA:Hsromega,mbc,sano,sdk,Sema2b,Sesn,sev,Sh,sosie,spin,sr,stumps,sty,svp,Syx4,T48,TfAP-2,tim,tinc,tok,toy,Trim9,tup,tyn,ush,vvl,wake,zfh1,zld,18w,5-HT2A,Ac76E,acj6,aop,ap,Atf3,bab1,bab2,bdl,beat-Ia,beat-IIIb,beat-Vc,beat-VI,btsz,Bx,ced-6,CG10365,CG42663,CG42674,CG6701,ci,cv-2,cv-c,dac,Dif,DIP-gamma,disco-r,Dl,Dll,dlp,mew,mld,Mmp1,Mmp2,Mob2,myo,Neto,nkd,Ntan1,Octbeta1R,Optix,Pkn,pnt,pros,puc,Rac2,Rbp6,rdo,rgn,rhea,rho,rn,rst,RunxA,S	1.616	4.30341e-09	1.60318e-07
7	GO Biological Processes	GO:0035114	imaginal disc-derived appendage morphogenesis	375	30	ap,Bx,CG42674,cv-2,cv-c,dac,disco-r,Dl,Dll,dlp,mew,myo,pnt,rhea,rho,rn,S,Fhos,Fkbp14,fog,Gclc,GEFmeso,how,Hs6st,if,Lim1,sty,TfAP-2,tok,zld	3.3965	4.9649e-09	1.82241e-07
7	GO Biological Processes	GO:0007188	adenylate cyclase-modulating G protein-coupled receptor signaling pathway	56	12	MsR1,Oamb,Oct-TyrR,Octbeta1R,Pdfr,TyrR,5-HT7,Ac13E,Ac76E,Ac78C,CG43373,Dop1R2	9.0977	5.26304e-09	1.90385e-07
9	GO Biological Processes	GO:0048598	embryonic morphogenesis	262	20	5-HT2A,aop,ct,FER,fog,puc,pum,Pvr,rhea,S,sog,stumps,T48,Gprk2,hid,InR,l(2)gl,N,pbl,Pkn	5.0295	3.10604e-09	1.93078e-07
11	GO Biological Processes	GO:0002165	instar larval or pupal development	609	31	l(2)gl,mbc,mew,mld,Mmp2,myo,oc,Pkn,puc,Pvr,rn,spin,sty,TfAP-2,zld,Ac76E,ap,bab2,CG42674,cv-c,Dif,disco-r,Eip74EF,Fhos,fkh,foxo,Gclc,hdc,how,if,IP3K2	3.402	2.07811e-09	2.00254e-07
11	GO Biological Processes	GO:0007399	nervous system development	1205	46	sdk,spin,sr,sty,svp,Trim9,vvl,wake,zld,ko,l(2)gl,Lim3,loco,lov,mbc,mbl,mew,Mmp2,Mob2,myo,nrm,Ntan1,oc,puc,pum,Pvr,robo2,aop,ap,Atf3,babos,beat-Vc,ci,cv-c,Dif,DIP-gamma,Drl-2,FER,for,foxo,Gclc,grn,haf,hdc,how,if	2.5513	2.17276e-09	2.00272e-07
9	GO Molecular Function	GO:0003700	DNA-binding transcription factor activity	475	27	aop,ap,bab1,bab2,bun,CG9932,ci,Dif,Dll,dsx,Eip74EF,foxo,fru,h,Hnf4,Hr38,hth,luna,MESR3,NFAT,NK7.1,scro,Sox21b,SoxN,TfAP-2,vri,zfh1	3.7451	3.34797e-09	2.02641e-07
7	GO Biological Processes	GO:0010033	response to organic substance	567	38	fkh,for,foxo,Hr38,InR,l(2)gl,mAChR-B,Sesn,Sh,spin,stumps,sty,svp,Tbh,tok,TrissinR,TyrR,Mmp2,myo,pnt,PRAS40,rho,S,5-HT2A,5-HT2B,5-HT7,aay,Ac78C,aop,Bx,CG15537,cv-2,Dh44-R1,Dh44-R2,Dif,dl,dlp,Dop1R2	2.8454	5.88078e-09	2.09692e-07
7	GO Biological Processes	GO:0035107	appendage morphogenesis	378	30	Fhos,Fkbp14,fog,Gclc,GEFmeso,how,Hs6st,if,Lim1,mew,myo,pnt,rhea,rho,rn,S,sty,TfAP-2,tok,zld,ap,Bx,CG42674,cv-2,cv-c,dac,disco-r,Dl,Dll,dlp	3.3695	5.97341e-09	2.09995e-07
14	GO Cellular Component	GO:0005886	plasma membrane	1290	36	mAChR-B,FMRFaR,l(2)gl,Ekar,Elk,Mob2,Ndae1,tyn,Neto,mtt,sty,for,Rgk1,Pzl,Octbeta1R,KCNQ,Rgk3,kug,GABA-B-R3,rhea,nuf,Pdfr,btsz,dpr2,ATP8B,CG43373,AstA-R1,Drl-2,dpr3,CG13579,5-HT2A,CG30158,Ac76E,Dgk,cv-c,dpr15	3.0217	8.42493e-10	2.3309e-07
7	GO Molecular Function	GO:0043565	sequence-specific DNA binding	522	36	acj6,aop,Dll,Eip74EF,fkh,grn,Lim3,pnt,svp,tup,pros,zfh1,ci,bab1,ey,Ets65A,Dif,Hr38,Pdp1,toy,NK7.1,Optix,bab2,Lim1,Atf3,CG9650,erm,MESR3,foxo,vvl,zld,dl,TfAP-2,CG43689,rn,ap	2.928	7.25679e-09	2.51569e-07
7	GO Biological Processes	GO:0048737	imaginal disc-derived appendage development	382	30	Fhos,Fkbp14,fog,Gclc,GEFmeso,how,Hs6st,if,Lim1,ap,Bx,CG42674,cv-2,cv-c,dac,disco-r,Dl,Dll,dlp,mew,myo,pnt,rhea,rho,rn,S,sty,TfAP-2,tok,zld	3.3342	7.61939e-09	2.6052e-07
11	GO Biological Processes	GO:0022008	neurogenesis	965	40	ko,l(2)gl,Lim3,loco,mbl,mew,Mmp2,Mob2,myo,nrm,Ntan1,oc,pum,robo2,aop,ap,babos,beat-Vc,ci,cv-c,Dif,DIP-gamma,Drl-2,FER,for,foxo,Gclc,grn,haf,hdc,how,if,sdk,spin,sty,svp,Trim9,vvl,wake,zld	2.7703	3.01782e-09	2.66574e-07
9	GO Biological Processes	GO:0031323	regulation of cellular metabolic process	1953	62	AGO3,aop,ap,bab1,bab2,bun,CG13124,CG9932,ci,Cln3,Coq7,ct,dap,Dif,Dll,dsx,Eip74EF,Eip93F,foxo,fru,Gprk2,h,HDAC6,hid,Hnf4,how,Hr38,hth,InR,kek5,kibra,l(2)gl,luna,MESR3,myo,N,NFAT,NK7.1,Ntan1,Oamb,PRAS40,puc,pum,Pvr,Rbfox1,rhea,Samuel,scro,Sesn,sog,Sox21b,SoxN,spin,Tab2,TfAP-2,tim,Timp,Tis11,vri,zfh1,zfh2,zld	2.0916	5.08312e-09	2.99774e-07
9	GO Biological Processes	GO:0006355	regulation of transcription, DNA-templated	1137	44	h,HDAC6,Hnf4,Hr38,hth,kek5,kibra,luna,MESR3,myo,N,NFAT,NK7.1,Oamb,pum,Rbfox1,rhea,Samuel,scro,sog,Sox21b,SoxN,spin,TfAP-2,tim,vri,zfh1,zfh2,zld,aop,ap,bab1,bab2,bun,CG9932,ci,ct,Dif,Dll,dsx,Eip74EF,Eip93F,foxo,fru	2.5497	5.53615e-09	3.12404e-07
9	GO Biological Processes	GO:0051252	regulation of RNA metabolic process	1266	47	h,HDAC6,Hnf4,how,Hr38,hth,kek5,kibra,luna,MESR3,myo,N,NFAT,NK7.1,Oamb,pum,Rbfox1,rhea,Samuel,scro,sog,Sox21b,SoxN,spin,TfAP-2,tim,Tis11,vri,zfh1,zfh2,zld,AGO3,aop,ap,bab1,bab2,bun,CG9932,ci,ct,Dif,Dll,dsx,Eip74EF,Eip93F,foxo,fru	2.446	5.56895e-09	3.12404e-07
15	GO Cellular Component	GO:0005886	plasma membrane	1290	39	5-HT2A,5-HT2B,5-HT7,Ac13E,Ac76E,Amph,AstA-R1,btsz,Ca-alpha1T,CG30158,Dgk,DIP-beta,DIP-eta,DIP-gamma,DIP-kappa,DIP-theta,dpr2,dpr3,Drl-2,Eip63F-1,Elk,GABA-B-R3,KCNQ,Lac,mew,mtt,Nos,Oamb,Octbeta1R,Pdfr,Pzl,Rgk1,Rgk3,rhea,rst,S,sNPF-R,sty,TkR99D	2.8727	8.54576e-10	3.30507e-07
7	GO Biological Processes	GO:0035120	post-embryonic appendage morphogenesis	364	29	sty,TfAP-2,tok,zld,mew,myo,pnt,rhea,rho,rn,S,ap,Bx,CG42674,cv-2,cv-c,disco-r,Dl,Dll,dlp,Fhos,Fkbp14,fog,Gclc,GEFmeso,how,Hs6st,if,Lim1	3.3825	9.95175e-09	3.3567e-07
7	GO Biological Processes	GO:0050793	regulation of developmental process	788	46	sdk,Sema2b,sNPF-R,spin,sty,Syx4,tinc,Trim9,tyn,ush,vvl,zfh1,zld,Mob2,Ntan1,Octbeta1R,pnt,pros,puc,Rac2,rst,Eip74EF,erm,ey,FER,Fhos,fkh,fog,foxo,how,Hr38,Hs6st,Imp,InR,l(2)gl,mbc,Ac76E,aop,bab1,bab2,btsz,ci,cv-c,Dif,Dl,dlp	2.4784	1.02363e-08	3.36394e-07
7	GO Biological Processes	GO:0098609	cell-cell adhesion	130	17	sdk,Dscam3,Fas3,if,kug,mew,rhea,rho,rst,aop,bdl,beat-Ia,beat-IIIb,beat-Vc,beat-VI,Cad87A,disco-r	5.5519	1.02428e-08	3.36394e-07
7	REACTOME pathway	R-DME-500792	GPCR ligand binding	48	11	CG13579,Rh7,AstC-R2,AstC-R1,mAChR-B,5-HT2B,Oct-TyrR,Octbeta1R,5-HT7,mGluR,AstA-R1	9.7295	1.08743e-08	3.52498e-07
11	REACTOME pathway	R-DME-428890	Role of ABL in ROBO-SLIT signaling	18	7	DIP-kappa,fipi,DIP-eta,DIP-zeta,DIP-gamma,robo2,DIP-delta	25.9904	4.20312e-09	3.56424e-07
15	GO Cellular Component	GO:0071944	cell periphery	1435	41	5-HT2A,5-HT2B,5-HT7,Ac13E,Ac76E,Amph,AstA-R1,btsz,Ca-alpha1T,CG30158,Dgk,DIP-beta,DIP-eta,DIP-gamma,DIP-kappa,DIP-theta,dpr2,dpr3,Drl-2,Eip63F-1,Elk,GABA-B-R3,KCNQ,Lac,mew,mtt,Mur2B,Nos,Oamb,Octbeta1R,Pdfr,Pzl,Rgk1,Rgk3,rhea,rst,S,sano,sNPF-R,sty,TkR99D	2.7149	1.50303e-09	4.21062e-07
15	GO Biological Processes	GO:0007165	signal transduction	1439	41	5-HT2A,5-HT2B,5-HT7,Ac13E,Ac76E,aop,apolpp,AstA-R1,CG30158,CG31760,CG34393,Dgk,Drl-2,Eip63F-1,fog,GABA-B-R3,Gyc88E,mtt,myo,Nos,Nplp1,Oamb,Octbeta1R,Pde11,Pdfr,Plp,PRAS40,puc,pum,PVRAP,Rgk1,Rgk3,S,sNPF-R,sty,Tbh,Tk,TkR99D,Trim9,trol,wake	2.7073	1.63308e-09	4.21062e-07
7	GO Biological Processes	GO:0050795	regulation of behavior	102	15	5-HT2A,AANAT1,mld,Oamb,Pdfr,Sh,sNPF-R,Tbh,TfAP-2,tim,Trim9,wake,Dop1R2,foxo,InR	6.2435	1.51797e-08	4.8575e-07
7	GO Molecular Function	GO:0000977	RNA polymerase II regulatory region sequence-specific DNA binding	264	24	aop,Dll,fkh,grn,svp,tup,zfh1,ci,ey,Dif,Hr38,Pdp1,toy,NK7.1,Lim1,Atf3,MESR3,foxo,vvl,dl,TfAP-2,CG43689,rn,ap	3.8596	1.59446e-08	5.03768e-07
1	GO Biological Processes	GO:0007186	G protein-coupled receptor signaling pathway	226	13	5-HT2A,AstA-R1,CG31760,CG32683,CG33639,CG43373,Dgk,mtt,Nplp1,Nplp2,Octbeta2R,Pdfr,TyrR	9.2353	1.31152e-09	5.84937e-07
9	GO Molecular Function	GO:1990837	sequence-specific double-stranded DNA binding	372	23	aop,ap,bab1,bab2,CG9932,ci,ct,Dif,Dll,dsx,foxo,h,Hnf4,Hr38,hth,MESR3,NFAT,NK7.1,scro,TfAP-2,zfh1,zfh2,zld	4.0736	1.12179e-08	6.14315e-07
9	GO Biological Processes	GO:0006357	regulation of transcription by RNA polymerase II	721	33	aop,ap,bab1,bab2,CG9932,ci,ct,Dif,Dll,dsx,Eip74EF,foxo,fru,h,Hnf4,Hr38,hth,kek5,luna,MESR3,myo,N,NFAT,NK7.1,Oamb,scro,sog,SoxN,spin,TfAP-2,tim,zfh1,zfh2	3.0156	1.20626e-08	6.45207e-07
7	GO Biological Processes	GO:0007189	adenylate cyclase-activating G protein-coupled receptor signaling pathway	40	10	5-HT7,Ac13E,Ac76E,Ac78C,CG43373,Dop1R2,Oct-TyrR,Octbeta1R,Pdfr,TyrR	10.614	2.07576e-08	6.47637e-07
15	GO Molecular Function	GO:0004930	G protein-coupled receptor activity	116	12	5-HT2A,5-HT2B,5-HT7,AstA-R1,CG31760,GABA-B-R3,mtt,Oamb,Octbeta1R,Pdfr,sNPF-R,TkR99D	9.8297	3.16303e-09	6.99031e-07
15	GO Biological Processes	GO:0007154	cell communication	1732	45	5-HT2A,5-HT2B,5-HT7,Ac13E,Ac76E,aop,apolpp,AstA-R1,Ca-alpha1T,CG30158,CG31760,CG34393,CG9650,Dgk,Drl-2,Eip63F-1,fog,GABA-B-R3,Gyc88E,mtt,myo,Nos,Nplp1,Oamb,Octbeta1R,Pde11,Pdfr,pdm3,Plp,PRAS40,puc,pum,PVRAP,Rgk1,Rgk3,S,sNPF-R,sr,sty,Tbh,Tk,TkR99D,Trim9,trol,wake	2.4688	3.75277e-09	7.25692e-07
11	GO Biological Processes	GO:0048699	generation of neurons	921	38	aop,ap,babos,beat-Vc,ci,cv-c,Dif,DIP-gamma,Drl-2,FER,for,foxo,Gclc,grn,haf,hdc,if,sdk,sty,svp,Trim9,vvl,wake,zld,ko,l(2)gl,Lim3,loco,mbl,mew,Mmp2,Mob2,myo,nrm,Ntan1,oc,pum,robo2	2.7575	9.14676e-09	7.45813e-07
7	GO Molecular Function	GO:0001012	RNA polymerase II regulatory region DNA binding	271	24	aop,Dll,fkh,grn,svp,tup,zfh1,ci,ey,Dif,Hr38,Pdp1,toy,NK7.1,Lim1,Atf3,MESR3,foxo,vvl,dl,TfAP-2,CG43689,rn,ap	3.7599	2.64801e-08	8.15979e-07
15	GO Biological Processes	GO:0023052	signaling	1684	44	puc,pum,PVRAP,Rgk1,Rgk3,S,sNPF-R,sr,sty,Tbh,Tk,TkR99D,Trim9,trol,wake,5-HT2A,5-HT2B,5-HT7,Ac13E,Ac76E,aop,apolpp,AstA-R1,Ca-alpha1T,CG30158,CG31760,CG34393,CG9650,Dgk,Drl-2,Eip63F-1,fog,GABA-B-R3,Gyc88E,mtt,myo,Nos,Nplp1,Oamb,Octbeta1R,Pde11,Pdfr,Plp,PRAS40	2.4827	5.04885e-09	8.67841e-07
7	REACTOME pathway	R-DME-9010553	Regulation of expression of SLITs and ROBOs	23	8	DIP-lambda,DIP-alpha,DIP-kappa,DIP-beta,CG33543,DIP-eta,DIP-gamma,DIP-delta	14.7673	3.13512e-08	9.543e-07
9	GO Biological Processes	GO:0019222	regulation of metabolic process	2171	65	AGO3,aop,ap,bab1,bab2,bun,CG13124,CG6701,CG9932,ci,Cln3,Coq7,ct,dap,Dif,Dll,dsx,Eip74EF,Eip93F,foxo,fru,puc,pum,Pvr,Rbfox1,rhea,Samuel,scro,Sesn,sog,Sox21b,SoxN,spin,Tab2,TfAP-2,tim,Timp,Tis11,vri,zfh1,zfh2,zld,Gprk2,h,HDAC6,hid,Hnf4,how,Hr38,hth,InR,kek5,kibra,l(2)gl,luna,meng,MESR3,myo,N,NFAT,NK7.1,Ntan1,Oamb,Oda,PRAS40	1.9727	1.94084e-08	1.01453e-06
7	REACTOME pathway	R-DME-373076	Class A/1 (Rhodopsin-like receptors)	42	10	CG13579,Rh7,AstC-R2,AstC-R1,mAChR-B,5-HT2B,Oct-TyrR,Octbeta1R,5-HT7,AstA-R1	10.1086	3.45565e-08	1.03919e-06
7	GO Biological Processes	GO:0035556	intracellular signal transduction	632	39	5-HT7,Ac13E,Ac76E,Ac78C,CG34384,CG34393,CG42674,CG43373,ci,cv-c,Dgk,Dif,dl,Dop1R2,Eip63F-1,GEFmeso,Gyc88E,InR,lncRNA:Hsromega,mbc,myo,Nplp1,Oct-TyrR,Octbeta1R,Pdfr,Pkn,PRAS40,puc,PVRAP,Rac2,RapGAP1,Rgk1,Rgk2,Rgk3,Sesn,sev,sNPF-R,sty,TyrR	2.6199	3.51312e-08	1.0439e-06
9	GO Molecular Function	GO:0000977	RNA polymerase II regulatory region sequence-specific DNA binding	264	19	aop,ap,CG9932,ci,ct,Dif,Dll,dsx,foxo,h,Hnf4,Hr38,MESR3,NFAT,NK7.1,scro,TfAP-2,zfh1,zfh2	4.7419	2.04761e-08	1.04655e-06
7	GO Biological Processes	GO:0071310	cellular response to organic substance	341	27	Sesn,Sh,spin,stumps,sty,svp,tok,TrissinR,TyrR,Dop1R2,foxo,Hr38,InR,mAChR-B,5-HT2A,5-HT2B,5-HT7,aop,CG15537,cv-2,Dh44-R1,Dh44-R2,dlp,Mmp2,myo,pnt,PRAS40	3.3616	3.74101e-08	1.09854e-06
11	GO Biological Processes	GO:0042330	taxis	382	23	ap,beat-Vc,Ddc,DIP-gamma,Dop1R1,Drl-2,FER,for,grn,haf,Hdc,if,ko,Lim3,lov,mew,Mmp2,Pdfr,robo2,svp,Trim9,Trpm,vvl	4.0239	1.40473e-08	1.10297e-06
7	GO Biological Processes	GO:0007166	cell surface receptor signaling pathway	687	41	aop,ci,cv-2,Dh31-R,Dh44-R1,Dh44-R2,Dif,Dl,dlp,Drl-2,Eaat1,erm,ey,FER,Fkbp14,foxo,Imp,InR,l(2)gl,mbc,mGluR,Mmp2,mtt,myo,nkd,Pdfr,pnt,PRAS40,PVRAP,Rac2,rho,S,Sema2b,sev,spin,stumps,sty,svp,Tab2,tok,Trim9	2.5338	3.85521e-08	1.11891e-06
11	REACTOME pathway	R-DME-428542	Regulation of commissural axon pathfinding by SLIT and ROBO	21	7	DIP-kappa,fipi,DIP-eta,DIP-zeta,DIP-gamma,robo2,DIP-delta	22.2775	1.47826e-08	1.11925e-06
7	REACTOME pathway	R-DME-418594	G alpha (i) signalling events	54	11	Ac13E,Rh7,CG43373,AstC-R2,AstC-R1,Ac76E,Ac78C,mAChR-B,Oct-TyrR,mGluR,AstA-R1	8.6484	4.06074e-08	1.16501e-06
7	GO Biological Processes	GO:0007211	octopamine or tyramine signaling pathway	6	5	Oamb,Oct-TyrR,Tbh,TyrR,foxo	35.3799	4.14028e-08	1.17433e-06
11	GO Biological Processes	GO:0007552	metamorphosis	520	27	l(2)gl,mbc,mew,Mmp2,myo,oc,Pkn,puc,Pvr,rn,ap,bab2,CG42674,cv-c,Dif,disco-r,Eip74EF,Fhos,fkh,Gclc,hdc,how,if,IP3K2,sty,TfAP-2,zld	3.4702	1.67624e-08	1.22539e-06
11	GO Biological Processes	GO:0050793	regulation of developmental process	788	34	l(2)gl,mbc,Mob2,Ntan1,oc,puc,pum,Pvr,rk,robo2,rst,sdk,sNPF-R,spin,sty,Trim9,vvl,zld,Ac76E,aop,bab2,babos,ci,cv-c,Ddc,Dif,Eip74EF,FER,Fhos,fkh,foxo,hdc,how,Hr38	2.8836	2.10486e-08	1.46398e-06
11	GO Molecular Function	GO:0008227	G protein-coupled amine receptor activity	22	7	5-HT2A,5-HT2B,5-HT7,Dop1R1,mAChR-B,Oamb,Oct-TyrR	21.2649	2.14072e-08	1.46398e-06
7	GO Biological Processes	GO:0019935	cyclic-nucleotide-mediated signaling	68	12	Dop1R2,Gyc88E,Nplp1,Oct-TyrR,Octbeta1R,Pdfr,5-HT7,Ac13E,Ac76E,Ac78C,CG43373,TyrR	7.4922	5.32739e-08	1.49406e-06
1	GO Cellular Component	GO:0031226	intrinsic component of plasma membrane	475	17	mtt,kug,dally,Octbeta2R,5-HT2A,CG1688,Pdfr,Dscam3,kek3,AstA-R1,InR,CG42340,dpr2,Ndae1,Nckx30C,CG43373,TyrR	5.7461	4.49874e-09	1.50483e-06
7	GO Biological Processes	GO:0007472	wing disc morphogenesis	325	26	ap,Bx,cv-2,cv-c,disco-r,Dl,Dll,dlp,sty,tok,zld,mew,myo,Pkn,pnt,rhea,rho,S,Fhos,Fkbp14,fog,Gclc,GEFmeso,how,Hs6st,if	3.3965	5.49229e-08	1.52319e-06
7	GO Biological Processes	GO:0042749	regulation of circadian sleep/wake cycle	44	10	AANAT1,mld,Oamb,Pdfr,Sh,TfAP-2,tim,wake,Dop1R2,InR	9.6491	5.58848e-08	1.53284e-06
9	GO Molecular Function	GO:0001012	RNA polymerase II regulatory region DNA binding	271	19	aop,ap,CG9932,ci,ct,Dif,Dll,dsx,foxo,h,Hnf4,Hr38,MESR3,NFAT,NK7.1,scro,TfAP-2,zfh1,zfh2	4.6194	3.12102e-08	1.55246e-06
9	GO Biological Processes	GO:0040011	locomotion	712	32	aop,ap,beat-Vc,bun,ct,DIP-gamma,dsx,FER,fog,for,fru,how,InR,kibra,Msp300,N,pbl,Pdfr,puc,pum,Pvr,rdgA,rhea,santa-maria,SoxN,spin,stumps,tim,Timp,Trim9,Trpm,zfh1	2.9612	3.17242e-08	1.55246e-06
7	GO Molecular Function	GO:1990837	sequence-specific double-stranded DNA binding	372	28	aop,Dll,fkh,grn,svp,tup,zfh1,ci,bab1,ey,Dif,Hr38,Pdp1,toy,NK7.1,Optix,bab2,Lim1,Atf3,MESR3,foxo,vvl,zld,dl,TfAP-2,CG43689,rn,ap	3.1956	6.10445e-08	1.65616e-06
11	GO Biological Processes	GO:0009653	anatomical structure morphogenesis	1724	55	ko,kug,l(2)gl,Lim3,loco,mbc,mbl,mew,Mmp2,Mob2,myo,nuf,oc,Pkn,puc,pum,Pvr,rn,robo2,rst,sdk,spin,sr,sty,svp,TfAP-2,Trim9,vvl,zld,5-HT2A,aop,ap,bab2,babos,beat-Vc,CG42674,ci,cv-c,Dif,DIP-gamma,disco-r,Drl-2,Eip74EF,FER,Fhos,fkh,for,foxo,Gclc,grn,haf,hdc,how,if,IP3K2	2.1321	2.57347e-08	1.70493e-06
11	GO Biological Processes	GO:0009791	post-embryonic development	680	31	l(2)gl,mbc,mew,mld,Mmp2,myo,oc,Pkn,puc,Pvr,rn,spin,sty,TfAP-2,zld,Ac76E,ap,bab2,CG42674,cv-c,Dif,disco-r,Eip74EF,Fhos,fkh,foxo,Gclc,hdc,how,if,IP3K2	3.0468	2.76192e-08	1.77432e-06
11	REACTOME pathway	R-DME-9010553	Regulation of expression of SLITs and ROBOs	23	7	DIP-kappa,fipi,DIP-eta,DIP-zeta,DIP-gamma,robo2,DIP-delta	20.3403	3.03841e-08	1.89454e-06
9	GO Molecular Function	GO:0003690	double-stranded DNA binding	401	23	aop,ap,bab1,bab2,CG9932,ci,ct,Dif,Dll,dsx,foxo,h,Hnf4,Hr38,hth,MESR3,NFAT,NK7.1,scro,TfAP-2,zfh1,zfh2,zld	3.779	4.5172e-08	2.13726e-06
9	GO Molecular Function	GO:0000976	transcription regulatory region sequence-specific DNA binding	338	21	aop,ap,CG9932,ci,ct,Dif,Dll,dsx,foxo,h,Hnf4,Hr38,hth,MESR3,NFAT,NK7.1,scro,TfAP-2,zfh1,zfh2,zld	4.0936	4.65752e-08	2.13726e-06
9	GO Biological Processes	GO:0007478	leg disc morphogenesis	83	11	hth,N,ap,bab1,bab2,CG43658,Dll,fng,GEFmeso,RhoGAP15B,TfAP-2	8.732	4.71235e-08	2.13726e-06
9	GO Biological Processes	GO:0010468	regulation of gene expression	1586	52	AGO3,aop,ap,bab1,bab2,bun,CG13124,CG6701,CG9932,ci,Coq7,ct,Dif,Dll,dsx,Eip74EF,Eip93F,foxo,fru,pum,Rbfox1,rhea,Samuel,scro,sog,Sox21b,SoxN,spin,TfAP-2,tim,Tis11,vri,zfh1,zfh2,zld,h,HDAC6,Hnf4,how,Hr38,hth,kek5,kibra,luna,meng,MESR3,myo,N,NFAT,NK7.1,Oamb,puc	2.1602	4.73915e-08	2.13726e-06
7	GO Biological Processes	GO:0007423	sensory organ development	548	35	sano,sdk,sev,sty,svp,tinc,toy,Trim9,tup,ush,aop,bdl,beat-Ia,Bx,ci,dac,Dl,dlp,ey,Fkbp14,foxo,Hs6st,l(2)gl,Lim1,Mob2,myo,Optix,pnt,pros,puc,rdo,rho,rn,rst,S	2.7116	8.12262e-08	2.18001e-06
9	GO Biological Processes	GO:0006366	transcription by RNA polymerase II	765	33	scro,sog,SoxN,spin,TfAP-2,tim,zfh1,zfh2,aop,ap,bab1,bab2,CG9932,ci,ct,Dif,Dll,dsx,Eip74EF,foxo,fru,h,Hnf4,Hr38,hth,kek5,luna,MESR3,myo,N,NFAT,NK7.1,Oamb	2.8422	5.01002e-08	2.21597e-06
14	GO Molecular Function	GO:0004930	G protein-coupled receptor activity	116	11	5-HT2A,AstA-R1,CG13579,CG32547,CG33639,FMRFaR,GABA-B-R3,mAChR-B,mtt,Octbeta1R,Pdfr	10.2678	9.37181e-09	2.22246e-06
7	GO Molecular Function	GO:0044212	transcription regulatory region DNA binding	379	28	aop,Dll,fkh,grn,pnt,svp,tup,zfh1,ci,ey,Dif,Hr38,Pdp1,toy,NK7.1,Optix,Lim1,Atf3,erm,MESR3,foxo,vvl,zld,dl,TfAP-2,CG43689,rn,ap	3.1366	9.0378e-08	2.39982e-06
14	GO Biological Processes	GO:0009887	animal organ morphogenesis	848	27	aop,bab1,btsz,CG42674,cv-c,dac,Drl-2,Eip74EF,ey,fog,Gclc,grn,how,IP3K2,l(2)gl,Mob2,nuf,Pkn,pnt,puc,rhea,rho,robo2,sano,sty,tok,toy	3.4476	1.16691e-08	2.42135e-06
11	GO Biological Processes	GO:0030154	cell differentiation	1894	58	aop,ap,bab2,babos,bbg,beat-Vc,ci,cv-c,Dif,DIP-gamma,disco-r,Drl-2,Eip74EF,FER,Fhos,fkh,for,foxo,Gclc,grn,haf,hdc,how,if,IP3K2,sdk,Sox21b,spin,sty,svp,Trim9,vvl,wake,zld,ko,kug,l(2)gl,Lim3,lncRNA:Hsromega,loco,lov,mbc,mbl,mew,Mmp2,Mob2,myo,nrm,Ntan1,nuf,oc,puc,pum,Pvr,rk,rn,robo2,rst	2.0466	4.07906e-08	2.47075e-06
9	GO Biological Processes	GO:0006351	transcription, DNA-templated	1236	44	pum,Rbfox1,rhea,Samuel,scro,sog,Sox21b,SoxN,spin,TfAP-2,tim,vri,zfh1,zfh2,zld,aop,ap,bab1,bab2,bun,CG9932,ci,ct,Dif,Dll,dsx,Eip74EF,Eip93F,foxo,fru,h,HDAC6,Hnf4,Hr38,hth,kek5,kibra,luna,MESR3,myo,N,NFAT,NK7.1,Oamb	2.3455	6.59965e-08	2.864e-06
11	GO Biological Processes	GO:0048468	cell development	1612	52	aop,ap,babos,bbg,beat-Vc,ci,cv-c,Dif,DIP-gamma,Drl-2,Eip74EF,FER,Fhos,fkh,for,foxo,Gclc,grn,haf,hdc,how,if,IP3K2,sdk,spin,sty,svp,Trim9,vvl,zld,ko,kug,l(2)gl,Lim3,lncRNA:Hsromega,loco,lov,mbc,mbl,mew,Mmp2,Mob2,myo,nrm,Ntan1,oc,puc,pum,Pvr,rk,robo2,rst	2.1559	4.89725e-08	2.86791e-06
11	GO Biological Processes	GO:0048513	animal organ development	1379	47	aop,ap,bab2,CG42674,ci,cv-c,Ddc,Dif,disco-r,Drl-2,Eip74EF,Fhos,fkh,foxo,Gclc,grn,hdc,how,if,IP3K2,sdk,sr,sty,svp,TfAP-2,Trim9,vvl,zld,kug,l(2)gl,loco,mbc,mbl,mew,Mmp2,Mob2,myo,nuf,oc,Pkn,puc,Pvr,rdo,rk,rn,robo2,rst	2.2778	5.00532e-08	2.86791e-06
7	GO Biological Processes	GO:0007476	imaginal disc-derived wing morphogenesis	315	25	mew,myo,pnt,rhea,rho,S,sty,tok,zld,Fhos,Fkbp14,fog,Gclc,GEFmeso,how,Hs6st,if,ap,Bx,cv-2,cv-c,disco-r,Dl,Dll,dlp	3.3695	1.16494e-07	3.06073e-06
11	GO Biological Processes	GO:0007431	salivary gland development	127	13	kug,l(2)gl,mew,Pvr,robo2,Dif,Drl-2,Eip74EF,Fhos,fkh,hdc,if,IP3K2	6.8411	5.51649e-08	3.07762e-06
7	REACTOME pathway	R-DME-422475	Axon guidance	153	17	Sema2b,DIP-lambda,DIP-alpha,DIP-kappa,if,DIP-beta,CG33543,bdl,DIP-eta,Mmp2,Mmp1,rhea,dlp,FER,Dscam3,DIP-gamma,DIP-delta	4.7173	1.18664e-07	3.08527e-06
7	GO Molecular Function	GO:0000976	transcription regulatory region sequence-specific DNA binding	338	26	aop,Dll,fkh,grn,svp,tup,zfh1,ci,ey,Dif,Hr38,Pdp1,toy,NK7.1,Optix,Lim1,Atf3,MESR3,foxo,vvl,zld,dl,TfAP-2,CG43689,rn,ap	3.2658	1.20141e-07	3.09145e-06
9	GO Molecular Function	GO:0044212	transcription regulatory region DNA binding	379	22	aop,ap,CG9932,ci,ct,Dif,Dll,dsx,foxo,h,Hnf4,Hr38,hth,MESR3,NFAT,NK7.1,Rbfox1,scro,TfAP-2,zfh1,zfh2,zld	3.8246	7.32291e-08	3.11902e-06
7	PANTHER pathway D.mel	P00026	Heterotrimeric G-protein signaling pathway-Gi alpha and Gs alpha mediated pathway	27	8	5-HT7,mGluR,Ac13E,AstC-R1,mAChR-B,Octbeta1R,5-HT2A,Dop1R2	12.5795	1.30736e-07	3.32976e-06
9	GO Biological Processes	GO:0030182	neuron differentiation	821	34	hid,hth,InR,Mob2,myo,N,pbl,aop,ap,beat-Vc,bun,ced-6,CG5758,CG6701,ci,ct,Dif,DIP-gamma,dsx,FER,fog,for,foxo,fru,Fur1,Gclc,pum,rut,S,scro,SoxN,Trim9,vri,zfh1	2.7286	8.19107e-08	3.42536e-06
7	GO Molecular Function	GO:0017046	peptide hormone binding	7	5	Dh44-R2,Dh44-R1,CG15537,Pdfr,InR	30.3257	1.42109e-07	3.56851e-06
7	REACTOME pathway	R-DME-9675108	Nervous system development	155	17	Sema2b,DIP-lambda,DIP-alpha,DIP-kappa,if,DIP-beta,CG33543,bdl,DIP-eta,Mmp2,Mmp1,rhea,dlp,FER,Dscam3,DIP-gamma,DIP-delta	4.6565	1.43568e-07	3.56851e-06
7	GO Biological Processes	GO:0006357	regulation of transcription by RNA polymerase II	721	41	acj6,aop,ap,Atf3,bab1,bab2,CG43689,CG8312,ci,cv-2,Dif,dl,Dll,Eip74EF,Ets65A,ey,fkh,foxo,Hr38,ko,Lim1,Sox102F,spin,sr,svp,TfAP-2,tim,tok,toy,tup,ush,vvl,zfh1,MESR3,myo,NK7.1,Oamb,Pdp1,pnt,pros,rn	2.4143	1.44399e-07	3.56851e-06
7	GO Biological Processes	GO:0050808	synapse organization	297	24	mGluR,Mob2,Neto,Octbeta1R,pros,SiaT,spin,Syx4,DIP-alpha,DIP-beta,DIP-delta,DIP-eta,DIP-gamma,DIP-theta,dlp,dpr15,dpr16,dpr17,dpr2,dpr3,Fur1,Gad1,Gs2,Imp	3.4308	1.50524e-07	3.68342e-06
7	GO Biological Processes	GO:0035218	leg disc development	105	14	ap,bab1,bab2,Bx,CG42674,dac,Dl,Dll,TfAP-2,GEFmeso,Lim1,pnt,rho,rn	5.6608	1.63058e-07	3.95139e-06
7	GO Biological Processes	GO:0019933	cAMP-mediated signaling	49	10	5-HT7,Ac13E,Ac76E,Ac78C,CG43373,Dop1R2,TyrR,Oct-TyrR,Octbeta1R,Pdfr	8.6645	1.66721e-07	3.96319e-06
7	GO Biological Processes	GO:0042745	circadian sleep/wake cycle	49	10	Sh,TfAP-2,tim,wake,mld,Oamb,Pdfr,Dop1R2,InR,AANAT1	8.6645	1.66721e-07	3.96319e-06
11	GO Cellular Component	GO:0043005	neuron projection	424	23	5-HT2A,5-HT2B,5-HT7,ATP8B,DIP-gamma,Dop1R1,dpr15,dpr16,dpr17,dpr2,dpr3,Eaat1,hdc,Kif3C,mAChR-B,Magi,Mmp2,mtt,Oamb,Pdfr,pum,robo2,Trim9	3.6253	9.56802e-08	5.07286e-06
11	REACTOME pathway	R-DME-372790	Signaling by GPCR	133	13	CG32683,Ac13E,Mmp2,CG13579,CrzR,Ac76E,CG42674,mAChR-B,5-HT2B,Dop1R1,Oct-TyrR,loco,5-HT7	6.5325	9.57143e-08	5.07286e-06
7	GO Molecular Function	GO:0042277	peptide binding	77	12	Dh44-R2,Dh44-R1,Rh7,AstC-R2,AstC-R1,CG15537,CG40470,Pdfr,SP1029,AstA-R1,InR,CG46339	6.6165	2.22358e-07	5.23591e-06
11	GO Biological Processes	GO:0000902	cell morphogenesis	606	28	ap,babos,beat-Vc,ci,cv-c,DIP-gamma,Drl-2,FER,Fhos,for,foxo,Gclc,grn,haf,hdc,if,ko,l(2)gl,Lim3,mbc,mew,Mmp2,Mob2,oc,pum,robo2,Trim9,vvl	3.088	1.05991e-07	5.48052e-06
14	GO Biological Processes	GO:0040011	locomotion	712	24	puc,rhea,robo2,spin,sr,Tbh,tok,Trim9,Trpm,zfh1,aop,beat-Vc,dac,Drl-2,ey,fog,for,grn,haf,how,kug,Neto,Pdfr,pnt	3.6499	2.98276e-08	5.50153e-06
6	GO Cellular Component	GO:0071944	cell periphery	1435	21	Pzl,nuf,sty,spri,pros,5-HT2A,Octbeta2R,Amph,beat-Ib,CG17646,CG30158,Rgk2,FMRFaR,Fur1,KCNQ,Sh,Eaat1,mew,Mur2B,mgl,dpr15	4.0882	5.47361e-09	5.73634e-06
1	GO Cellular Component	GO:0005887	integral component of plasma membrane	462	16	CG42340,Pdfr,Octbeta2R,TyrR,5-HT2A,Dscam3,CG1688,dpr2,kug,mtt,kek3,InR,Nckx30C,Ndae1,AstA-R1,CG43373	5.5602	2.16272e-08	5.78744e-06
9	GO Biological Processes	GO:0000902	cell morphogenesis	606	28	Gprk2,h,hid,InR,l(2)gl,Mob2,N,pbl,pum,rut,scro,SoxN,Trim9,tyn,zfh1,ap,beat-Vc,CG6701,ci,ct,DIP-gamma,dsx,FER,fog,for,foxo,fru,Gclc	3.0443	1.43716e-07	5.90262e-06
2	GO Biological Processes	GO:0007154	cell communication	1732	31	5-HT2A,apolpp,CG13579,CG32547,CG34393,CG43795,dally,Dys,Eaat1,GABA-B-R3,Imp,Nplp1,Nplp2,Octbeta2R,para,pdm3,PRAS40,Prosap,puc,pum,pyd,rdgA,Rgk1,Sh,shakB,sky,spri,sr,sty,svp,TyrR	3.0121	5.39639e-09	5.96441e-06
2	GO Biological Processes	GO:0023052	signaling	1684	30	5-HT2A,apolpp,CG13579,CG32547,CG34393,CG43795,dally,Dys,Eaat1,GABA-B-R3,Imp,Nplp1,Nplp2,Octbeta2R,para,PRAS40,Prosap,puc,pum,pyd,rdgA,Rgk1,Sh,shakB,sky,spri,sr,sty,svp,TyrR	2.998	1.19494e-08	5.96441e-06
2	GO Cellular Component	GO:0005886	plasma membrane	1290	26	LpR2,Prosap,5-HT2A,KCNQ,Sh,mew,Rgk1,para,GABA-B-R3,shakB,Pzl,mtgo,dally,CG13579,pyd,TyrR,Octbeta2R,sty,dpr15,nuf,mgl,Amph,Eaat1,CG42594,Dys,CG17646	3.3919	1.34435e-08	5.96441e-06
14	GO Biological Processes	GO:0002165	instar larval or pupal development	609	22	Ac76E,bab1,btsz,CG42674,cv-c,dac,Eip74EF,ey,fog,Gclc,how,IP3K2,l(2)gl,mld,Pkn,pnt,puc,rhea,rho,spin,sty,tok	3.9116	3.62302e-08	6.01421e-06
11	REACTOME pathway	R-DME-162582	Signal Transduction	889	35	PRAS40,Vinc,CG32683,NFAT,Ac13E,if,CG34393,Ndae1,Dif,Pde11,Hr38,Pkn,Pdk,Mmp2,CG13579,sty,CrzR,Sox21b,Ac76E,CG42674,mAChR-B,puc,grn,5-HT2B,foxo,Dop1R1,cv-c,sr,Oct-TyrR,loco,mbc,fkh,5-HT7,ci,for	2.6312	1.22957e-07	6.20642e-06
6	GO Biological Processes	GO:0007399	nervous system development	1205	19	Amph,beat-Ib,beat-Vc,CG5758,dac,Fur1,hth,Imp,mew,Octbeta2R,pros,puc,Sh,spin,spri,sr,sty,zfh2,zld	4.4048	1.19307e-08	6.25167e-06
9	GO Biological Processes	GO:0048608	reproductive structure development	93	11	puc,Pvr,TfAP-2,zfh1,aop,bab2,ct,Dll,dsx,InR,N	7.7931	1.55881e-07	6.28992e-06
11	GO Biological Processes	GO:0007188	adenylate cyclase-modulating G protein-coupled receptor signaling pathway	56	9	MsR2,Oamb,Oct-TyrR,Pdfr,rk,5-HT7,Ac13E,Ac76E,Dop1R1	10.7409	1.30419e-07	6.42998e-06
7	GO Molecular Function	GO:0003690	double-stranded DNA binding	401	28	aop,Dll,fkh,grn,svp,tup,zfh1,ci,bab1,ey,Dif,Hr38,Pdp1,toy,NK7.1,Optix,bab2,Lim1,Atf3,MESR3,foxo,vvl,zld,dl,TfAP-2,CG43689,rn,ap	2.9645	2.90579e-07	6.77836e-06
14	GO Cellular Component	GO:0005887	integral component of plasma membrane	462	19	AstA-R1,FMRFaR,mAChR-B,Octbeta1R,mtt,GABA-B-R3,Ndae1,Neto,Drl-2,dpr3,KCNQ,Ac76E,5-HT2A,kug,CG43373,CG13579,dpr2,Elk,Pdfr	4.453	4.58987e-08	6.92653e-06
7	KEGG Pathway D.mel	path:map04080	Neuroactive ligand-receptor interaction	65	11	GABA-B-R3,Dh44-R2,Dh31-R,Dh44-R1,5-HT2A,mAChR-B,5-HT2B,Dop1R2,TkR99D,5-HT7,mGluR	7.1848	3.01354e-07	6.96463e-06
11	GO Biological Processes	GO:0007218	neuropeptide signaling pathway	57	9	Tk,TkR99D,CG13579,CrzR,FMRFaR,MsR2,Nplp1,Pdfr,rk	10.5525	1.52883e-07	7.36617e-06
7	GO Biological Processes	GO:0009966	regulation of signal transduction	745	41	Mmp2,myo,nkd,Nplp1,Oct-TyrR,pnt,PRAS40,puc,PVRAP,RapGAP1,rho,S,aop,CG15537,CG32683,CG34393,CG42674,ci,cv-2,cv-c,Dl,dlp,Sesn,sev,sNPF-R,spin,sty,svp,tok,TyrR,Eaat1,erm,ey,Fkbp14,foxo,GEFmeso,Imp,InR,l(2)gl,lncRNA:Hsromega,mbc	2.3365	3.45628e-07	7.91456e-06
7	REACTOME pathway	R-DME-391903	Eicosanoid ligand-binding receptors	8	5	CG13579,Rh7,AstC-R2,AstC-R1,AstA-R1	26.535	3.71637e-07	8.43278e-06
11	GO Biological Processes	GO:0030182	neuron differentiation	821	33	aop,ap,babos,beat-Vc,ci,cv-c,Dif,DIP-gamma,Drl-2,FER,for,foxo,Gclc,grn,haf,hdc,if,sdk,sty,svp,Trim9,vvl,ko,Lim3,mbl,mew,Mmp2,Mob2,myo,nrm,oc,pum,robo2	2.6863	1.8496e-07	8.71367e-06
7	GO Biological Processes	GO:0016331	morphogenesis of embryonic epithelium	130	15	FER,fog,l(2)gl,mbc,Mmp1,Mmp2,Pkn,puc,Rac2,rho,tup,ush,aop,btsz,cv-c	4.8988	4.05676e-07	9.12223e-06
2	GO Cellular Component	GO:0071944	cell periphery	1435	27	5-HT2A,para,Amph,sty,TyrR,Prosap,Octbeta2R,CG13579,CG17646,CG42594,nuf,dally,Dys,Rgk1,Sh,mew,shakB,Eaat1,mgl,pyd,mtgo,GABA-B-R3,KCNQ,LpR2,dpr15,spri,Pzl	3.1664	2.76776e-08	9.20971e-06
11	GO Biological Processes	GO:0048666	neuron development	664	29	ko,Lim3,mbl,mew,Mmp2,Mob2,nrm,oc,pum,robo2,ap,babos,beat-Vc,ci,cv-c,Dif,DIP-gamma,Drl-2,FER,for,foxo,Gclc,grn,haf,hdc,if,sty,Trim9,vvl	2.9189	2.02875e-07	9.34991e-06
11	GO Biological Processes	GO:0007275	multicellular organism development	2719	72	ko,kug,l(2)41Ab,l(2)gl,Lim3,loco,lov,luna,mbc,mbl,mew,mld,Mmp2,Mob2,myo,Neto,nrm,Ntan1,nuf,oc,Pkn,puc,pum,Pvr,rdo,rk,rn,robo2,rst,5-HT2A,Ac76E,aop,ap,Atf3,bab2,babos,beat-Vc,CG42674,ci,cv-c,Ddc,Dif,DIP-gamma,disco-r,Drl-2,Eaat1,Eip74EF,FER,Fhos,fkh,for,foxo,Gclc,grn,haf,hdc,how,Hr38,if,IP3K2,KCNQ,sdk,Sesn,spin,sr,sty,svp,TfAP-2,Trim9,vvl,wake,zld	1.7697	2.09041e-07	9.42908e-06
14	GO Cellular Component	GO:0031226	intrinsic component of plasma membrane	475	19	Octbeta1R,Elk,AstA-R1,kug,Drl-2,mtt,dpr3,CG13579,Ndae1,FMRFaR,mAChR-B,Ac76E,Pdfr,Neto,KCNQ,GABA-B-R3,dpr2,CG43373,5-HT2A	4.3312	7.1115e-08	9.83757e-06
11	GO Biological Processes	GO:0007435	salivary gland morphogenesis	98	11	l(2)gl,mew,Pvr,Dif,Drl-2,Eip74EF,Fhos,fkh,hdc,if,IP3K2	7.5016	2.32322e-07	1.02609e-05
11	GO Biological Processes	GO:0048667	cell morphogenesis involved in neuron differentiation	483	24	Trim9,vvl,ko,Lim3,mew,Mmp2,oc,pum,robo2,ap,babos,beat-Vc,ci,cv-c,DIP-gamma,Drl-2,FER,for,foxo,Gclc,grn,haf,hdc,if	3.3209	2.51602e-07	1.0507e-05
11	GO Biological Processes	GO:0035556	intracellular signal transduction	632	28	lncRNA:Hsromega,mbc,myo,Nplp1,Oct-TyrR,Pdfr,Pkn,PRAS40,puc,Pvr,PVRAP,Rgk1,Rgk3,rk,Sesn,sNPF-R,sty,5-HT7,Ac13E,Ac76E,CG34393,CG42674,ci,cv-c,Dif,Dop1R1,Eip63F-1,Gyc88E	2.9609	2.51722e-07	1.0507e-05
11	GO Biological Processes	GO:0002009	morphogenesis of an epithelium	671	29	kug,l(2)gl,loco,mbc,mew,Mmp2,myo,oc,Pkn,puc,Pvr,rn,sty,svp,TfAP-2,zld,aop,ap,bab2,CG42674,cv-c,disco-r,FER,Fhos,fkh,Gclc,hdc,how,if	2.8884	2.52763e-07	1.0507e-05
11	GO Biological Processes	GO:0048812	neuron projection morphogenesis	484	24	ko,Lim3,mew,Mmp2,oc,pum,robo2,ap,babos,beat-Vc,ci,cv-c,DIP-gamma,Drl-2,FER,for,foxo,Gclc,grn,haf,hdc,if,Trim9,vvl	3.314	2.61291e-07	1.06526e-05
11	GO Molecular Function	GO:0000981	DNA-binding transcription factor activity, RNA polymerase II-specific	284	18	aop,ap,CG43689,ci,Dif,Eip74EF,fkh,foxo,grn,Hr38,luna,oc,rn,Sox21b,sr,svp,TfAP-2,vvl	4.2359	2.68304e-07	1.07322e-05
7	GO Biological Processes	GO:0006355	regulation of transcription, DNA-templated	1137	54	Sox102F,Sox21b,spin,sr,svp,TfAP-2,tim,tok,toy,tup,ush,vvl,zfh1,zld,Eip74EF,erm,Ets65A,ey,fkh,foxo,grn,HDAC6,Hr38,ko,Lim1,Lim3,MESR3,myo,NK7.1,Oamb,Optix,Pdp1,pnt,pros,rhea,rn,RunxA,Samuel,acj6,aop,ap,Atf3,bab1,bab2,Bx,CG43689,CG8312,CG9650,ci,cv-2,dac,Dif,dl,Dll	2.0164	4.88948e-07	1.08965e-05
7	GO Molecular Function	GO:0140110	transcription regulator activity	619	36	acj6,aop,Dll,Eip74EF,fkh,grn,pnt,sr,svp,tup,pros,zfh1,ci,bab1,ey,Ets65A,Dif,Hr38,Pdp1,toy,NK7.1,Optix,bab2,Lim1,Atf3,CG9650,MESR3,foxo,Sox21b,RunxA,vvl,dl,TfAP-2,CG43689,rn,ap	2.4692	5.21597e-07	1.15213e-05
11	REACTOME pathway	R-DME-376176	Signaling by ROBO receptors	31	7	DIP-kappa,fipi,DIP-eta,DIP-zeta,DIP-gamma,robo2,DIP-delta	15.0912	2.94406e-07	1.15581e-05
9	GO Biological Processes	GO:0009966	regulation of signal transduction	745	31	Gprk2,H,InR,kek5,kibra,l(2)gl,myo,N,nkd,pbl,PRAS40,puc,aop,CG34393,CG43658,ci,Cln3,Fkbp14,fng,foxo,GEFmeso,pum,Pvr,RapGAP1,rdgA,rut,S,Sesn,sog,SoxN,spin	2.7416	2.97282e-07	1.17888e-05
2	GO Biological Processes	GO:0007275	multicellular organism development	2719	38	5-HT2A,Amph,ap,bab2,bun,dally,Dys,Eaat1,Eip74EF,GlcAT-P,Gs2,IA-2,Imp,Invadolysin,KCNQ,mew,mgl,mld,Msp300,nuf,Octbeta2R,orb,pdm3,Prosap,puc,pum,pyd,Rbfox1,Sh,shep,sky,spri,sr,sty,svp,zld,zfh2,TfAP-2	2.352	4.50573e-08	1.19943e-05
7	GO Biological Processes	GO:0008038	neuron recognition	116	14	Sema2b,tok,Trim9,Drl-2,Dscam3,Fas3,Fur1,if,mew,Mmp1,Mmp2,acj6,bdl,beat-Ia	5.124	5.69768e-07	1.24749e-05
8	GO Biological Processes	GO:0007187	G protein-coupled receptor signaling pathway, coupled to cyclic nucleotide second messenger	59	5	5-HT2A,Dop1R2,Octbeta1R,Octbeta2R,Pdfr	51.4665	3.58996e-08	1.25399e-05
8	GO Molecular Function	GO:0008227	G protein-coupled amine receptor activity	22	4	5-HT2A,Dop1R2,Octbeta1R,Octbeta2R	110.419	4.00635e-08	1.25399e-05
6	GO Cellular Component	GO:0005886	plasma membrane	1290	19	mew,Fur1,Sh,KCNQ,mgl,Amph,5-HT2A,Rgk2,Octbeta2R,Pzl,sty,CG30158,CG17646,beat-Ib,dpr15,pros,FMRFaR,nuf,Eaat1	4.1146	3.62067e-08	1.26482e-05
11	GO Biological Processes	GO:0060562	epithelial tube morphogenesis	527	25	ap,bab2,CG42674,cv-c,disco-r,Fhos,fkh,Gclc,hdc,how,if,sty,svp,TfAP-2,zld,l(2)gl,mbc,mew,Mmp2,myo,oc,Pkn,puc,Pvr,rn	3.1704	3.32644e-07	1.28219e-05
9	GO Molecular Function	GO:0000981	DNA-binding transcription factor activity, RNA polymerase II-specific	284	18	aop,ap,CG9932,ci,Dif,dsx,Eip74EF,foxo,h,Hnf4,Hr38,hth,luna,Sox21b,SoxN,TfAP-2,vri,zfh1	4.1759	3.31914e-07	1.2939e-05
7	GO Biological Processes	GO:0016477	cell migration	321	24	Sema2b,sosie,spin,sr,stumps,zfh1,mew,Mmp2,pnt,puc,Rac2,rhea,18w,aop,Dl,dlp,ey,FER,Fhos,fog,how,if,kug,mbc	3.1743	6.26115e-07	1.35894e-05
11	GO Biological Processes	GO:0000904	cell morphogenesis involved in differentiation	530	25	Trim9,vvl,ap,babos,beat-Vc,ci,cv-c,DIP-gamma,Drl-2,FER,Fhos,for,foxo,Gclc,grn,haf,hdc,if,ko,Lim3,mew,Mmp2,oc,pum,robo2	3.1525	3.69865e-07	1.4002e-05
9	GO Molecular Function	GO:0043565	sequence-specific DNA binding	522	25	aop,ap,bab1,bab2,CG9932,ci,ct,Dif,Dll,dsx,Eip74EF,foxo,h,Hnf4,Hr38,hth,luna,MESR3,NFAT,NK7.1,scro,TfAP-2,zfh1,zfh2,zld	3.1555	3.6581e-07	1.40227e-05
14	GO Biological Processes	GO:0007399	nervous system development	1205	31	puc,rho,robo2,spin,sr,sty,tok,toy,Trim9,wake,zfh1,aop,Atf3,beat-Vc,ced-6,CG10365,cv-c,dac,Drl-2,ey,fog,for,Gclc,grn,haf,how,Imp,l(2)gl,Mob2,Octbeta1R,pnt	2.7856	1.11611e-07	1.42519e-05
7	GO Biological Processes	GO:0006366	transcription by RNA polymerase II	765	41	MESR3,myo,NK7.1,Oamb,Pdp1,pnt,pros,rn,Eip74EF,Ets65A,ey,fkh,foxo,Hr38,ko,Lim1,acj6,aop,ap,Atf3,bab1,bab2,CG43689,CG8312,ci,cv-2,Dif,dl,Dll,Sox102F,spin,sr,svp,TfAP-2,tim,tok,toy,tup,ush,vvl,zfh1	2.2754	6.90757e-07	1.48632e-05
11	GO Biological Processes	GO:0035239	tube morphogenesis	572	26	ap,bab2,CG42674,cv-c,disco-r,Fhos,fkh,Gclc,hdc,how,if,sty,svp,TfAP-2,zld,kug,l(2)gl,mbc,mew,Mmp2,myo,oc,Pkn,puc,Pvr,rn	3.0378	4.32199e-07	1.60748e-05
2	GO Biological Processes	GO:0007399	nervous system development	1205	24	Amph,ap,bun,dally,GlcAT-P,Gs2,Imp,Invadolysin,mew,Octbeta2R,pdm3,Prosap,puc,pum,Rbfox1,Sh,shep,sky,spri,sr,sty,svp,zfh2,zld	3.3518	7.30251e-08	1.61994e-05
7	GO Molecular Function	GO:0004993	G protein-coupled serotonin receptor activity	9	5	5-HT7,Oamb,mAChR-B,5-HT2A,5-HT2B	23.5866	8.20038e-07	1.74942e-05
11	KEGG Pathway D.mel	path:map04080	Neuroactive ligand-receptor interaction	65	9	GABA-B-R3,Dh31-R,CrzR,5-HT2A,mAChR-B,5-HT2B,Dop1R1,TkR99D,5-HT7	9.2537	4.89855e-07	1.7905e-05
7	GO Biological Processes	GO:0040007	growth	448	29	Mmp1,Mob2,Octbeta1R,Rac2,rdo,rgn,Samuel,18w,Ac76E,bdl,btsz,disco-r,dlp,Sema2b,Sesn,Sh,sNPF-R,spin,Syx4,ey,FER,fkh,foxo,Hs6st,Imp,InR,kug,l(2)gl,mbc	2.7483	8.52011e-07	1.80222e-05
9	GO Biological Processes	GO:0000904	cell morphogenesis involved in differentiation	530	25	ap,beat-Vc,CG6701,ci,ct,DIP-gamma,dsx,FER,fog,for,foxo,fru,Gclc,Gprk2,hid,InR,N,pbl,pum,rut,scro,SoxN,Trim9,tyn,zfh1	3.1079	4.85497e-07	1.83056e-05
11	GO Cellular Component	GO:0042995	cell projection	616	27	5-HT2A,5-HT2B,5-HT7,ATP8B,DIP-gamma,Dop1R1,dpr15,dpr16,dpr17,dpr2,dpr3,Eaat1,hdc,Kif3C,kug,l(2)41Ab,mAChR-B,Magi,mbc,Mmp2,Mob2,mtt,Oamb,Pdfr,pum,robo2,Trim9	2.9293	5.19972e-07	1.86837e-05
14	GO Biological Processes	GO:0009653	anatomical structure morphogenesis	1724	38	5-HT2A,aop,bab1,beat-Vc,btsz,CG42674,cv-c,dac,Drl-2,Eip74EF,ey,fog,for,Gclc,grn,haf,how,IP3K2,kug,l(2)gl,Mob2,nuf,orb,Pkn,pnt,puc,rhea,rho,robo2,sano,spin,sr,sty,tok,toy,Trim9,tyn,zfh1	2.3867	1.6381e-07	1.94232e-05
9	GO Biological Processes	GO:0035218	leg disc development	105	11	ap,bab1,bab2,CG43658,Dll,fng,GEFmeso,hth,N,RhoGAP15B,TfAP-2	6.9024	5.43431e-07	2.01595e-05
9	GO Biological Processes	GO:0007166	cell surface receptor signaling pathway	687	29	Gprk2,H,InR,kek5,l(2)gl,myo,N,nkd,pbl,Pdfr,PRAS40,pum,Pvr,S,sog,SoxN,spin,stumps,Tab2,Trim9,aop,ci,Dh31-R,Dh44-R2,Dif,FER,Fkbp14,fng,foxo	2.7812	5.59016e-07	2.04085e-05
7	GO Biological Processes	GO:0035220	wing disc development	427	28	mew,myo,Pkn,pnt,rhea,rho,S,sty,tok,tup,zld,ap,Bx,ci,cv-2,cv-c,disco-r,Dl,Dll,dlp,Fhos,Fkbp14,fog,Gclc,GEFmeso,how,Hs6st,if	2.784	1.02851e-06	2.15727e-05
7	GO Biological Processes	GO:0048589	developmental growth	379	26	Sema2b,Sh,sNPF-R,spin,Syx4,Mmp1,Mob2,Octbeta1R,Rac2,rdo,rgn,18w,Ac76E,bdl,btsz,disco-r,dlp,ey,FER,fkh,foxo,Hs6st,Imp,InR,kug,l(2)gl	2.9125	1.09538e-06	2.27839e-05
7	GO Biological Processes	GO:0009987	cellular process	8313	237	sano,scramb1,sdk,Sema2b,Sesn,sev,Sh,SiaT,Snp,sNPF-R,sosie,Sox102F,Sox21b,SP1029,spin,sr,stumps,sty,Svil,svp,Sytbeta,Syx4,Tab2,Tbh,TfAP-2,tim,tinc,Tis11,TkR99D,tok,toy,Treh,Trim9,TrissinR,Trpm,tup,tyn,TyrR,ush,vvl,wake,whd,zfh1,zld,18w,5-HT2A,5-HT2B,5-HT7,AANAT1,aay,Ac13E,Ac76E,Ac78C,acj6,aop,ap,ASPP,AstA-R1,AstC-R1,AstC-R2,Atf3,ATP8B,bab1,bab2,bdl,beat-Ia,beat-IIIb,beat-Vc,beat-VI,bru3,btsz,Bx,ced-6,CG10365,CG12065,CG13124,CG13579,CG14322,CG15537,CG1673,CG17646,CG30158,CG31760,CG32547,CG32683,CG32982,CG33639,CG3376,CG34347,CG34384,CG34393,CG3655,CG3961,CG40470,CG42674,CG43373,CG43689,CG43795,CG46339,CG6287,CG6701,CG8312,CG9394,CG9650,ci,CNMaR,Cp1,cv-2,cv-c,dac,Dgk,Dh31-R,Dh44-R1,Dh44-R2,Dif,DIP-alpha,DIP-beta,DIP-delta,DIP-eta,DIP-gamma,DIP-theta,disco-r,Dl,Dll,dlp,dnr1,Dop1R2,dpr15,dpr16,dpr17,dpr2,dpr3,Drl-2,Dscam3,Eaat1,eEF1alpha1,Eip63F-1,Eip74EF,erm,Ets65A,ey,Fas3,FER,Fhos,Fili,Fkbp14,fkh,FMRFaR,fog,for,foxo,Fur1,GABA-B-R3,Gad1,Gclc,GEFmeso,Gel,grn,Gs2,Gyc88E,haf,HDAC6,how,Hr38,Hs6st,if,Imp,InR,Kank,Kif3C,ko,kug,l(2)41Ab,l(2)gl,Lim1,Lim3,lncRNA:Hsromega,mAChR-B,mbc,meng,MESR3,mew,mGluR,mld,Mmp1,Mmp2,Mob2,MsR1,mtt,Mur2B,myo,Myo81F,Ndae1,Neto,NK7.1,nkd,NPFR,Nplp1,Nplp2,Ntan1,Oamb,Oct-TyrR,Octbeta1R,Optix,para,Pdfr,Pdk,Pdp1,Pkn,Plp,pnt,prage,PRAS40,Proc,pros,pst,puc,PVRAP,Pxn,Pzl,Rac2,RapGAP1,Rbp6,rdo,Rgk1,Rgk2,Rgk3,rgn,Rh7,rhea,rho,RhoGAP18B,rn,rst,RunxA,S,Samuel	1.2104	1.15088e-06	2.37405e-05
7	GO Biological Processes	GO:0001654	eye development	455	29	ey,foxo,Lim1,sdk,sev,sty,svp,tinc,toy,Trim9,ush,aop,bdl,beat-Ia,ci,dac,Dl,dlp,Mob2,myo,Optix,pnt,pros,puc,rho,rn,rst,S,sano	2.706	1.16717e-06	2.38792e-05
11	GO Biological Processes	GO:0035070	salivary gland histolysis	35	7	l(2)gl,Dif,Eip74EF,Fhos,fkh,hdc,IP3K2	13.3665	7.15602e-07	2.5247e-05
11	GO Biological Processes	GO:0019935	cyclic-nucleotide-mediated signaling	68	9	5-HT7,Ac13E,Ac76E,Dop1R1,Gyc88E,Nplp1,Oct-TyrR,Pdfr,rk	8.8455	7.26446e-07	2.5247e-05
7	GO Biological Processes	GO:0051252	regulation of RNA metabolic process	1266	57	MESR3,myo,NK7.1,Oamb,Optix,Pdp1,pnt,pros,rhea,rn,RunxA,Samuel,Sox102F,Sox21b,spin,sr,svp,TfAP-2,tim,Tis11,tok,toy,tup,ush,vvl,zfh1,zld,acj6,aop,ap,Atf3,bab1,bab2,bru3,Bx,CG43689,CG8312,CG9650,ci,cv-2,dac,Dif,dl,Dll,Eip74EF,erm,Ets65A,ey,fkh,foxo,grn,HDAC6,how,Hr38,ko,Lim1,Lim3	1.9115	1.26067e-06	2.55824e-05
11	GO Biological Processes	GO:0007560	imaginal disc morphogenesis	441	22	sty,TfAP-2,zld,l(2)gl,mbc,mew,Mmp2,myo,oc,Pkn,puc,Pvr,rn,ap,bab2,CG42674,cv-c,disco-r,Fhos,Gclc,how,if	3.334	7.70998e-07	2.63631e-05
11	GO Biological Processes	GO:0009888	tissue development	1185	40	sr,sty,svp,TfAP-2,zld,aop,ap,bab2,bbg,CG42674,ci,cv-c,Ddc,disco-r,FER,Fhos,fkh,Gclc,grn,hdc,how,if,kug,l(2)gl,loco,mbc,mew,Mmp2,myo,nuf,oc,Pkn,puc,Pvr,rdo,rgn,rk,rn,robo2,rst	2.256	7.97695e-07	2.68431e-05
15	GO Biological Processes	GO:0007187	G protein-coupled receptor signaling pathway, coupled to cyclic nucleotide second messenger	59	8	5-HT2A,5-HT2B,5-HT7,Ac13E,Ac76E,Oamb,Octbeta1R,Pdfr	12.8841	1.75134e-07	2.70932e-05
9	GO Molecular Function	GO:0140110	transcription regulator activity	619	27	aop,ap,bab1,bab2,bun,CG9932,ci,Dif,Dll,dsx,Eip74EF,foxo,fru,h,Hnf4,Hr38,hth,luna,MESR3,NFAT,NK7.1,scro,Sox21b,SoxN,TfAP-2,vri,zfh1	2.8739	7.60645e-07	2.71119e-05
9	GO Biological Processes	GO:0035215	genital disc development	50	8	N,puc,Pvr,S,TfAP-2,ci,Dll,dsx	10.5419	7.66206e-07	2.71119e-05
14	GO Biological Processes	GO:0009791	post-embryonic development	680	22	Ac76E,bab1,btsz,CG42674,cv-c,dac,Eip74EF,ey,fog,Gclc,how,IP3K2,l(2)gl,mld,Pkn,pnt,puc,rhea,rho,spin,sty,tok	3.5031	2.48723e-07	2.75253e-05
7	REACTOME pathway	R-DME-1266738	Developmental Biology	202	18	Sema2b,DIP-lambda,DIP-alpha,DIP-kappa,if,DIP-beta,CG33543,bdl,DIP-eta,Mmp2,Mmp1,rhea,dlp,FER,foxo,Dscam3,DIP-gamma,DIP-delta	3.7832	1.3857e-06	2.78929e-05
14	GO Biological Processes	GO:0007275	multicellular organism development	2719	50	5-HT2A,Ac76E,aop,Atf3,bab1,beat-Vc,btsz,ced-6,CG10365,CG42663,CG42674,cv-c,dac,Drl-2,Eip74EF,ey,fog,for,Gclc,grn,haf,how,Imp,IP3K2,KCNQ,kug,l(2)gl,mld,Mob2,Neto,nuf,Octbeta1R,orb,Pkn,pnt,puc,rhea,rho,robo2,sano,Sesn,spin,sr,sty,tok,toy,Trim9,tyn,wake,zfh1	1.9912	2.72808e-07	2.83038e-05
7	REACTOME pathway	R-DME-391908	Prostanoid ligand receptors	5	4	Rh7,AstC-R2,AstC-R1,AstA-R1	33.9647	1.48352e-06	2.96228e-05
11	GO Molecular Function	GO:0030594	neurotransmitter receptor activity	70	9	5-HT2A,5-HT2B,5-HT7,Dop1R1,Ekar,GABA-B-R3,mAChR-B,Oamb,Oct-TyrR	8.5928	9.34217e-07	3.09459e-05
11	GO Biological Processes	GO:0031175	neuron projection development	520	24	ko,Lim3,mew,Mmp2,oc,pum,robo2,Trim9,vvl,ap,babos,beat-Vc,ci,cv-c,DIP-gamma,Drl-2,FER,for,foxo,Gclc,grn,haf,hdc,if	3.0846	9.50935e-07	3.10151e-05
9	GO Biological Processes	GO:0048666	neuron development	664	28	hid,InR,Mob2,N,pbl,ap,beat-Vc,ced-6,CG5758,CG6701,ci,ct,Dif,DIP-gamma,dsx,FER,fog,for,foxo,fru,Fur1,Gclc,pum,rut,scro,SoxN,Trim9,zfh1	2.7784	9.13178e-07	3.18229e-05
11	GO Biological Processes	GO:0035295	tube development	801	31	kug,l(2)gl,mbc,mew,Mmp2,myo,nuf,oc,Pkn,puc,Pvr,rdo,rn,robo2,ap,bab2,CG42674,ci,cv-c,Ddc,disco-r,Fhos,fkh,Gclc,hdc,how,if,sty,svp,TfAP-2,zld	2.5865	1.02976e-06	3.30772e-05
7	GO Biological Processes	GO:0045187	regulation of circadian sleep/wake cycle, sleep	37	8	Dop1R2,InR,Sh,TfAP-2,tim,wake,AANAT1,mld	9.1797	1.85123e-06	3.6672e-05
7	GO Biological Processes	GO:0030036	actin cytoskeleton organization	295	22	mew,Pkn,puc,Rac2,rhea,RhoGAP18B,FER,Fhos,fog,Gel,how,if,Kank,kug,l(2)gl,mbc,tyn,btsz,CG32982,CG34347,cv-c,Dl	3.1662	1.93823e-06	3.8093e-05
7	GO Biological Processes	GO:0030431	sleep	78	11	mld,Dop1R2,GABA-B-R3,InR,AANAT1,cv-c,dnr1,Sh,TfAP-2,tim,wake	5.9874	1.99374e-06	3.88779e-05
7	GO Biological Processes	GO:0048663	neuron fate commitment	94	12	aop,dac,Dl,ey,sev,svp,tup,myo,pnt,pros,rho,S	5.4199	2.01951e-06	3.90751e-05
11	GO Biological Processes	GO:0010033	response to organic substance	567	25	5-HT2A,5-HT2B,5-HT7,aay,aop,CrzR,Dif,Dop1R1,fkh,for,foxo,Hr38,l(2)gl,mAChR-B,Mmp2,myo,PRAS40,pum,rk,Sesn,spin,sty,svp,Tk,TrissinR	2.9468	1.28026e-06	4.05097e-05
11	GO Biological Processes	GO:0009987	cellular process	8313	157	Kif3C,ko,kug,l(2)41Ab,l(2)gl,Lim3,lncRNA:Hsromega,loco,lov,luna,mAChR-B,Magi,mbc,mbl,meng,MESR3,mew,mld,Mmp2,Mob2,MsR2,mtt,Mur2B,myo,Myo81F,Ncoa6,Ndae1,Neto,NFAT,Nplp1,nrm,Ntan1,nuf,Oamb,oc,Oct-TyrR,Pde11,Pdfr,Pdk,Pkn,prage,PRAS40,puc,pum,Pvr,PVRAP,Pxn,Pzl,rdo,Rgk1,Rgk3,rgn,rk,rn,robo2,rst,sdk,Sesn,SiaT,sNPF-R,Sox21b,SP1029,spin,sr,sty,svp,Sytbeta,Tab2,TfAP-2,Tis11,Tk,TkR99D,Treh,Trim9,TrissinR,Trpm,Vinc,vvl,wake,zld,5-HT2A,5-HT2B,5-HT7,aay,Ac13E,Ac76E,aop,ap,ASPP,Atf3,ATP8B,bab2,babos,bbg,beat-Vc,bma,CG13124,CG13579,CG14322,CG17646,CG30158,CG31760,CG32547,CG32683,CG33639,CG3376,CG34347,CG34393,CG3655,CG42674,CG43689,CG6287,ci,Cp1,CrzR,cv-c,Ddc,Dh31-R,Dif,DIP-delta,DIP-epsilon,DIP-eta,DIP-gamma,DIP-zeta,disco-r,dnr1,Dop1R1,dpr15,dpr16,dpr17,dpr2,dpr3,Drl-2,Eaat1,Eip63F-1,Eip74EF,Ekar,FER,Fhos,Fili,fipi,fkh,FMRFaR,for,foxo,GABA-B-R3,Gclc,grn,Gyc88E,haf,HDAC6,Hdc,how,Hr38,if,IP3K2,Kank	1.2622	1.34805e-06	4.20275e-05
9	GO Biological Processes	GO:0048667	cell morphogenesis involved in neuron differentiation	483	23	pum,rut,scro,SoxN,Trim9,zfh1,hid,InR,N,pbl,ap,beat-Vc,CG6701,ci,ct,DIP-gamma,dsx,FER,fog,for,foxo,fru,Gclc	3.1375	1.22508e-06	4.2055e-05
11	GO Biological Processes	GO:0007268	chemical synaptic transmission	318	18	svp,Sytbeta,TkR99D,5-HT2A,5-HT2B,5-HT7,cv-c,Dop1R1,Eaat1,Ekar,HDAC6,l(2)gl,mAChR-B,mtt,Neto,NFAT,Oamb,pum	3.783	1.39497e-06	4.28599e-05
9	GO Biological Processes	GO:0048812	neuron projection morphogenesis	484	23	hid,InR,N,pbl,pum,rut,scro,SoxN,Trim9,zfh1,ap,beat-Vc,CG6701,ci,ct,DIP-gamma,dsx,FER,fog,for,foxo,fru,Gclc	3.131	1.2692e-06	4.29288e-05
7	GO Biological Processes	GO:0007631	feeding behavior	64	10	5-HT2A,sNPF-R,TfAP-2,for,foxo,InR,mtt,NPFR,pain,Rac2	6.6337	2.24694e-06	4.31363e-05
7	GO Biological Processes	GO:0048512	circadian behavior	112	13	Sh,TfAP-2,tim,wake,mld,Oamb,Pdfr,Rh7,AANAT1,Bx,Dop1R2,foxo,InR	4.9279	2.26397e-06	4.31363e-05
11	GO Biological Processes	GO:0099536	synaptic signaling	321	18	5-HT2A,5-HT2B,5-HT7,cv-c,Dop1R1,Eaat1,Ekar,HDAC6,svp,Sytbeta,TkR99D,l(2)gl,mAChR-B,mtt,Neto,NFAT,Oamb,pum	3.7476	1.59539e-06	4.83176e-05
9	GO Biological Processes	GO:0042330	taxis	382	20	InR,N,Pdfr,ap,beat-Vc,ct,DIP-gamma,dsx,FER,fog,for,fru,rdgA,santa-maria,SoxN,tim,Timp,Trim9,Trpm,zfh1	3.4496	1.50121e-06	5.00404e-05
9	REACTOME pathway	R-DME-162582	Signal Transduction	889	33	PRAS40,rdgA,NFAT,rut,RhoGAP15B,CG43658,RhoGAP18B,CG34393,Samuel,Dif,Hr38,Pkn,Pdk,dap,whd,GEFmeso,Galphai,pbl,rhea,Sox21b,Rbp6,Ac76E,Ac78C,puc,foxo,stumps,kibra,InR,ci,SoxN,for,Fur1,Gprk2	2.4457	1.54853e-06	5.08804e-05
9	GO Biological Processes	GO:0007485	imaginal disc-derived male genitalia development	25	6	Pvr,TfAP-2,N,puc,Dll,dsx	15.8128	1.58517e-06	5.13505e-05
7	GO Biological Processes	GO:0007622	rhythmic behavior	114	13	Sh,TfAP-2,tim,wake,AANAT1,Bx,Dop1R2,foxo,InR,mld,Oamb,Pdfr,Rh7	4.8415	2.76812e-06	5.23427e-05
7	GO Biological Processes	GO:0048870	cell motility	375	25	mew,Mmp2,Plp,pnt,puc,Rac2,rhea,18w,aop,Dl,dlp,ey,FER,Fhos,fog,how,if,kug,mbc,Sema2b,sosie,spin,sr,stumps,zfh1	2.8304	2.96507e-06	5.52692e-05
7	GO Biological Processes	GO:0007169	transmembrane receptor protein tyrosine kinase signaling pathway	213	18	sev,stumps,sty,svp,Drl-2,ey,FER,foxo,InR,mbc,aop,dlp,Mmp2,pnt,PRAS40,PVRAP,rho,S	3.5878	2.96718e-06	5.52692e-05
11	GO Biological Processes	GO:0007189	adenylate cyclase-activating G protein-coupled receptor signaling pathway	40	7	5-HT7,Ac13E,Ac76E,Dop1R1,Oct-TyrR,Pdfr,rk	11.6957	1.86207e-06	5.55997e-05
11	REACTOME pathway	R-DME-375280	Amine ligand-binding receptors	15	5	mAChR-B,5-HT2B,Dop1R1,Oct-TyrR,5-HT7	22.2775	1.9005e-06	5.5959e-05
2	GO Biological Processes	GO:0048856	anatomical structure development	3179	40	5-HT2A,Amph,ap,bab2,bun,dally,Dys,Eaat1,Eip74EF,GlcAT-P,Gs2,IA-2,Imp,Invadolysin,KCNQ,mew,mgl,mld,Msp300,nuf,Octbeta2R,orb,pdm3,Prosap,puc,pum,pyd,Rbfox1,Rbp6,Sh,shep,sky,spri,sr,sty,Vsx1,svp,TfAP-2,zld,zfh2	2.1175	3.05328e-07	5.80559e-05
7	GO Biological Processes	GO:0007435	salivary gland morphogenesis	98	12	mew,Rac2,rho,btsz,Dif,Drl-2,Eip74EF,Fhos,fkh,fog,if,l(2)gl	5.1987	3.15788e-06	5.83856e-05
14	GO Biological Processes	GO:0022008	neurogenesis	965	26	rho,robo2,spin,sty,tok,Trim9,wake,zfh1,aop,beat-Vc,ced-6,CG10365,cv-c,dac,Drl-2,ey,fog,for,Gclc,grn,haf,how,Imp,l(2)gl,Mob2,pnt	2.9174	6.16249e-07	6.01749e-05
8	GO Biological Processes	GO:0071880	adenylate cyclase-activating adrenergic receptor signaling pathway	10	3	Dop1R2,Octbeta1R,Octbeta2R	182.191	4.64488e-07	6.14498e-05
8	GO Molecular Function	GO:0004935	adrenergic receptor activity	10	3	Octbeta2R,Octbeta1R,Dop1R2	182.191	4.64488e-07	6.14498e-05
8	GO Biological Processes	GO:0007189	adenylate cyclase-activating G protein-coupled receptor signaling pathway	40	4	Dop1R2,Octbeta1R,Octbeta2R,Pdfr	60.7304	4.90813e-07	6.14498e-05
14	GO Biological Processes	GO:0048513	animal organ development	1379	32	aop,bab1,btsz,ced-6,CG42674,cv-c,dac,Drl-2,Eip74EF,ey,fog,Gclc,grn,how,IP3K2,kug,l(2)gl,Mob2,nuf,Pkn,pnt,puc,rhea,rho,robo2,sano,sr,sty,tok,toy,Trim9,zfh1	2.5126	6.87733e-07	6.34243e-05
7	GO Biological Processes	GO:0050802	circadian sleep/wake cycle, sleep	40	8	Sh,TfAP-2,tim,wake,Dop1R2,InR,AANAT1,mld	8.4912	3.46738e-06	6.36366e-05
9	GO Biological Processes	GO:0010259	multicellular organism aging	171	13	InR,N,puc,aop,bun,Cat,Cln3,Coq7,foxo,GLaz,rut,Sesn,vri	5.0089	2.05377e-06	6.56067e-05
11	GO Molecular Function	GO:0000977	RNA polymerase II regulatory region sequence-specific DNA binding	264	16	aop,ap,Atf3,CG43689,ci,Dif,fkh,foxo,grn,Hr38,MESR3,NFAT,rn,svp,TfAP-2,vvl	4.0505	2.27853e-06	6.61709e-05
7	GO Biological Processes	GO:0007478	leg disc morphogenesis	83	11	ap,bab1,bab2,Bx,CG42674,Dl,Dll,TfAP-2,rn,GEFmeso,Lim1	5.6267	3.72565e-06	6.78776e-05
7	GO Biological Processes	GO:0008016	regulation of heart contraction	29	7	pain,Proc,for,how,KCNQ,Sox102F,tim	10.248	3.76955e-06	6.81797e-05
6	GO Biological Processes	GO:0007275	multicellular organism development	2719	26	5-HT2A,Amph,beat-Ib,beat-Vc,CG5758,dac,Eaat1,Eip74EF,Fur1,hth,Imp,KCNQ,mew,mgl,nuf,Octbeta2R,pros,puc,Sesn,Sh,spin,spri,sr,sty,zfh2,zld	2.6713	2.67108e-07	6.99822e-05
7	GO Biological Processes	GO:0007424	open tracheal system development	262	20	mew,Mmp1,Mmp2,pnt,Rac2,rhea,rho,aop,btsz,ci,cv-c,dlp,sano,sr,stumps,sty,Hs6st,if,InR,kug	3.2409	4.01918e-06	7.21717e-05
14	GO Biological Processes	GO:0002009	morphogenesis of an epithelium	671	21	aop,bab1,btsz,CG42674,cv-c,dac,ey,fog,Gclc,how,kug,l(2)gl,orb,Pkn,pnt,puc,rhea,rho,sano,sty,tok	3.3888	8.30911e-07	7.25954e-05
11	REACTOME pathway	R-DME-373076	Class A/1 (Rhodopsin-like receptors)	42	7	CG13579,CrzR,mAChR-B,5-HT2B,Dop1R1,Oct-TyrR,5-HT7	11.1388	2.62706e-06	7.34223e-05
11	GO Molecular Function	GO:0003700	DNA-binding transcription factor activity	475	22	aop,ap,Atf3,bab2,CG43689,ci,Dif,Eip74EF,fkh,foxo,grn,Hr38,luna,MESR3,NFAT,oc,rn,Sox21b,sr,svp,TfAP-2,vvl	3.0954	2.62912e-06	7.34223e-05
11	GO Biological Processes	GO:0008045	motor neuron axon guidance	79	9	ko,Lim3,Mmp2,vvl,beat-Vc,Drl-2,for,grn,haf	7.6138	2.63212e-06	7.34223e-05
11	GO Biological Processes	GO:0007444	imaginal disc development	631	26	sty,TfAP-2,zld,ap,bab2,CG42674,ci,cv-c,Ddc,disco-r,Fhos,Gclc,how,if,l(2)gl,mbc,mew,Mmp2,myo,nuf,oc,Pkn,puc,Pvr,rdo,rn	2.7538	2.71227e-06	7.46754e-05
1	GO Biological Processes	GO:0007165	signal transduction	1439	26	5-HT2A,AstA-R1,CG31760,CG32683,CG33639,CG43373,CG43658,dally,Dgk,Eaat1,Eip63F-1,hid,InR,Mmp2,mtt,myo,Nplp1,Nplp2,Octbeta2R,Pdfr,Pkn,puc,Rgk1,spri,Trim9,TyrR	2.9009	3.53817e-07	7.89012e-05
11	GO Biological Processes	GO:0050795	regulation of behavior	102	10	5-HT2A,Dop1R1,foxo,mld,Oamb,Pdfr,sNPF-R,TfAP-2,Trim9,wake	6.5522	2.91701e-06	7.92829e-05
2	GO Biological Processes	GO:0007165	signal transduction	1439	25	5-HT2A,apolpp,CG13579,CG32547,CG34393,CG43795,dally,Eaat1,GABA-B-R3,Imp,Nplp1,Nplp2,Octbeta2R,PRAS40,Prosap,puc,pum,pyd,rdgA,Rgk1,shakB,spri,sty,svp,TyrR	2.9237	5.01753e-07	7.941e-05
2	GO Biological Processes	GO:0042391	regulation of membrane potential	82	7	CG42594,Eaat1,para,Prosap,Pzl,Sh,shakB	14.3661	5.36957e-07	7.941e-05
7	GO Biological Processes	GO:0007623	circadian rhythm	157	15	mld,Oamb,Pdfr,Pdp1,Rh7,AANAT1,Ac78C,Bx,Dop1R2,Sh,TfAP-2,tim,wake,foxo,InR	4.0563	4.50106e-06	8.02475e-05
7	GO Biological Processes	GO:0030029	actin filament-based process	312	22	btsz,CG32982,CG34347,cv-c,Dl,tyn,FER,Fhos,fog,Gel,how,if,Kank,kug,l(2)gl,mbc,mew,Pkn,puc,Rac2,rhea,RhoGAP18B	2.9937	4.83529e-06	8.55949e-05
11	GO Molecular Function	GO:0001012	RNA polymerase II regulatory region DNA binding	271	16	aop,ap,Atf3,CG43689,ci,Dif,fkh,foxo,grn,Hr38,MESR3,NFAT,rn,svp,TfAP-2,vvl	3.9458	3.19779e-06	8.5814e-05
9	GO Biological Processes	GO:0007187	G protein-coupled receptor signaling pathway, coupled to cyclic nucleotide second messenger	59	8	5-HT2A,Ac76E,Ac78C,Galphai,MsR1,Oamb,Pdfr,rut	8.9338	2.81502e-06	8.86926e-05
7	GO Molecular Function	GO:0030594	neurotransmitter receptor activity	70	10	Oct-TyrR,5-HT7,Oamb,GABA-B-R3,mAChR-B,TyrR,Octbeta1R,5-HT2A,5-HT2B,Dop1R2	6.0651	5.19295e-06	9.12789e-05
9	GO Biological Processes	GO:0007480	imaginal disc-derived leg morphogenesis	79	9	RhoGAP15B,TfAP-2,hth,N,ap,CG43658,Dll,fng,GEFmeso	7.5061	2.9593e-06	9.19781e-05
9	GO Biological Processes	GO:0007568	aging	177	13	InR,N,puc,aop,bun,Cat,Cln3,Coq7,foxo,GLaz,rut,Sesn,vri	4.8391	3.01752e-06	9.25373e-05
11	GO Biological Processes	GO:0060033	anatomical structure regression	62	8	ap,Dif,Eip74EF,Fhos,fkh,hdc,IP3K2,l(2)gl	8.6236	3.71441e-06	9.80854e-05
11	GO Biological Processes	GO:0071310	cellular response to organic substance	341	18	Sesn,spin,sty,svp,TrissinR,mAChR-B,Mmp2,myo,PRAS40,rk,5-HT2A,5-HT2B,5-HT7,aop,CrzR,Dop1R1,foxo,Hr38	3.5278	3.7476e-06	9.80854e-05
9	GO Biological Processes	GO:0007484	imaginal disc-derived genitalia development	28	6	N,puc,Dll,dsx,Pvr,TfAP-2	14.1186	3.24629e-06	9.8243e-05
2	GO Biological Processes	GO:0032502	developmental process	3282	40	5-HT2A,Amph,ap,bab2,bun,dally,Dys,Eaat1,Eip74EF,GlcAT-P,Gs2,IA-2,Imp,Invadolysin,KCNQ,mew,mgl,mld,Msp300,nuf,Octbeta2R,orb,pdm3,Prosap,puc,pum,pyd,Rbfox1,Rbp6,Sh,shep,sky,spri,sr,sty,svp,Vsx1,zfh2,zld,TfAP-2	2.0511	7.42001e-07	9.87604e-05
1	GO Biological Processes	GO:0023052	signaling	1684	28	5-HT2A,AstA-R1,CG31760,CG32683,CG33639,CG43373,CG43658,CG9650,dally,Dgk,Eaat1,Eip63F-1,hid,InR,Mmp2,mtt,myo,Nplp1,Nplp2,Octbeta2R,Pdfr,Pkn,puc,Rgk1,spri,sr,Trim9,TyrR	2.6695	5.95135e-07	0.000100417
1	GO Molecular Function	GO:0004930	G protein-coupled receptor activity	116	8	CG33639,Octbeta2R,CG31760,AstA-R1,Pdfr,5-HT2A,TyrR,mtt	11.0725	6.00399e-07	0.000100417
8	GO Molecular Function	GO:0004930	G protein-coupled receptor activity	116	5	5-HT2A,Octbeta1R,Dop1R2,Octbeta2R,Pdfr	26.1769	1.0816e-06	0.000100767
8	GO Biological Processes	GO:0019933	cAMP-mediated signaling	49	4	Dop1R2,Octbeta1R,Octbeta2R,Pdfr	49.5759	1.12678e-06	0.000100767
9	REACTOME pathway	R-DME-170670	Adenylate cyclase inhibitory pathway	8	4	rut,Galphai,Ac76E,Ac78C	32.9434	3.44287e-06	0.000102839
2	GO Biological Processes	GO:0007186	G protein-coupled receptor signaling pathway	226	10	5-HT2A,CG13579,CG32547,CG43795,GABA-B-R3,Nplp1,Nplp2,Octbeta2R,rdgA,TyrR	7.4464	8.73478e-07	0.000105691
9	GO Biological Processes	GO:0035556	intracellular signal transduction	632	26	Gprk2,hid,InR,kibra,myo,N,pbl,Pdfr,Pkn,PRAS40,puc,Pvr,RapGAP1,rdgA,rut,Sesn,zyd,Ac76E,Ac78C,CG34393,CG43658,ci,Cln3,Dif,Galphai,GEFmeso	2.7105	3.64483e-06	0.000107476
7	GO Biological Processes	GO:0006351	transcription, DNA-templated	1236	54	MESR3,myo,NK7.1,Oamb,Optix,Pdp1,pnt,pros,rhea,rn,RunxA,Samuel,Eip74EF,erm,Ets65A,ey,fkh,foxo,grn,HDAC6,Hr38,ko,Lim1,Lim3,acj6,aop,ap,Atf3,bab1,bab2,Bx,CG43689,CG8312,CG9650,ci,cv-2,dac,Dif,dl,Dll,Sox102F,Sox21b,spin,sr,svp,TfAP-2,tim,tok,toy,tup,ush,vvl,zfh1,zld	1.8549	6.15893e-06	0.000107501
14	GO Biological Processes	GO:0007552	metamorphosis	520	18	puc,rhea,rho,sty,tok,bab1,CG42674,cv-c,dac,Eip74EF,ey,fog,Gclc,how,IP3K2,l(2)gl,Pkn,pnt	3.7481	1.34075e-06	0.000111282
11	GO Biological Processes	GO:0030030	cell projection organization	730	28	ap,babos,beat-Vc,ci,cv-c,DIP-gamma,Drl-2,FER,for,foxo,Gclc,grn,haf,hdc,if,Trim9,vvl,Kif3C,ko,kug,l(2)41Ab,Lim3,mew,Mmp2,oc,pum,Pvr,robo2	2.5634	4.31964e-06	0.000111679
11	GO Biological Processes	GO:0032502	developmental process	3282	78	ko,kug,l(2)41Ab,l(2)gl,Lim3,lncRNA:Hsromega,loco,lov,luna,mbc,mbl,mew,mld,Mmp2,Mob2,myo,Neto,nrm,Ntan1,nuf,oc,Pkn,puc,pum,Pvr,rdo,rgn,rk,rn,robo2,rst,sdk,Sesn,sNPF-R,Sox21b,spin,sr,sty,svp,TfAP-2,Treh,Trim9,vvl,wake,zld,5-HT2A,Ac76E,aop,ap,Atf3,bab2,babos,bbg,beat-Vc,CG42674,ci,cv-c,Ddc,Dif,DIP-gamma,disco-r,Drl-2,Eaat1,Eip74EF,FER,Fhos,fkh,for,foxo,Gclc,grn,haf,hdc,how,Hr38,if,IP3K2,KCNQ	1.5883	4.44445e-06	0.000113521
11	GO Biological Processes	GO:0060429	epithelium development	1087	36	kug,l(2)gl,loco,mbc,mew,Mmp2,myo,nuf,oc,Pkn,puc,Pvr,rdo,rk,rn,robo2,aop,ap,bab2,bbg,CG42674,ci,cv-c,Ddc,disco-r,FER,Fhos,fkh,Gclc,hdc,how,if,sty,svp,TfAP-2,zld	2.2134	4.84086e-06	0.000122174
9	GO Biological Processes	GO:0031175	neuron projection development	520	23	hid,InR,N,pbl,pum,rut,scro,SoxN,Trim9,zfh1,ap,beat-Vc,CG6701,ci,ct,DIP-gamma,dsx,FER,fog,for,foxo,fru,Gclc	2.9142	4.24806e-06	0.000123678
7	GO Biological Processes	GO:0001667	ameboidal-type cell migration	205	17	fog,how,if,kug,mbc,pnt,puc,Rac2,rhea,Sema2b,sosie,sr,stumps,18w,aop,Dl,dlp	3.5207	7.20941e-06	0.000124101
7	GO Biological Processes	GO:0007626	locomotory behavior	205	17	Eaat1,ey,FMRFaR,for,foxo,Gad1,InR,acj6,Bx,MsR1,pain,Pdfr,Sh,Tbh,TfAP-2,tim,Trim9	3.5207	7.20941e-06	0.000124101
7	GO Biological Processes	GO:0042063	gliogenesis	89	11	ey,fog,how,Ntan1,pros,spin,stumps,sty,svp,bdl,Dl	5.2474	7.43358e-06	0.000127084
7	GO Biological Processes	GO:0048749	compound eye development	421	26	Mob2,myo,Optix,pnt,pros,puc,rho,rn,rst,S,sano,sdk,sev,sty,svp,toy,Trim9,ush,ey,foxo,Lim1,aop,bdl,dac,Dl,dlp	2.622	7.50309e-06	0.000127399
7	GO Biological Processes	GO:0007617	mating behavior	144	14	mGluR,Oamb,pain,para,pros,Rac2,InR,5-HT7,CG10433,Sh,spin,Tbh,TfAP-2,tim	4.1277	7.65745e-06	0.000129142
15	REACTOME pathway	R-DME-428890	Role of ABL in ROBO-SLIT signaling	18	5	DIP-eta,DIP-beta,Lac,DIP-kappa,DIP-gamma	26.3946	9.25249e-07	0.000130124
14	REACTOME pathway	R-DME-162582	Signal Transduction	889	24	CG42674,cv-c,grn,Pdk,AstA-R1,mAChR-B,RhoGAP18B,CG43373,whd,Pde11,sty,CG34384,for,Ndae1,Pkn,CG34393,rhea,puc,Octbeta1R,Dgk,PRAS40,sr,Ac76E,CG13579	2.9232	1.74211e-06	0.00013771
7	GO Biological Processes	GO:0042752	regulation of circadian rhythm	90	11	Dop1R2,InR,mld,Oamb,Pdfr,Rh7,AANAT1,Sh,TfAP-2,tim,wake	5.1891	8.29318e-06	0.000138925
9	GO Biological Processes	GO:0007623	circadian rhythm	157	12	Ac78C,E23,foxo,rut,TfAP-2,tim,vri,hid,InR,ITP,Oamb,Pdfr	5.0359	4.8386e-06	0.00013911
7	GO Cellular Component	GO:0043005	neuron projection	424	26	5-HT2A,5-HT2B,5-HT7,ATP8B,bdl,DIP-alpha,DIP-gamma,dl,dpr15,dpr16,dpr17,dpr2,dpr3,Dscam3,Eaat1,erm,Imp,InR,Kif3C,mAChR-B,Mmp1,Mmp2,mtt,Oamb,Pdfr,Trim9	2.6034	8.5121e-06	0.000141641
11	GO Cellular Component	GO:0030054	cell junction	162	12	ASPP,bbg,FER,fipi,if,Kank,kug,l(2)gl,Magi,mew,rst,Vinc	4.9506	5.7798e-06	0.00014362
11	GO Biological Processes	GO:0007411	axon guidance	284	16	Trim9,vvl,ko,Lim3,mew,Mmp2,robo2,ap,beat-Vc,DIP-gamma,Drl-2,FER,for,grn,haf,if	3.7652	5.82609e-06	0.00014362
7	GO Biological Processes	GO:0007449	proximal/distal pattern formation, imaginal disc	22	6	ap,dac,Dll,Lim1,pnt,rho	11.5789	8.8502e-06	0.00014533
7	GO Biological Processes	GO:0035223	leg disc pattern formation	22	6	ap,dac,Dll,Lim1,pnt,rho	11.5789	8.8502e-06	0.00014533
7	GO Biological Processes	GO:0007431	salivary gland development	127	13	btsz,Dif,Drl-2,Eip74EF,Fhos,fkh,fog,if,kug,l(2)gl,mew,Rac2,rho	4.3459	9.23419e-06	0.000149873
7	GO Cellular Component	GO:0042995	cell projection	616	33	5-HT2A,5-HT2B,5-HT7,ATP8B,bdl,DIP-alpha,DIP-gamma,dl,dpr15,dpr16,dpr17,dpr2,dpr3,Dscam3,Eaat1,erm,Imp,InR,Kif3C,kug,l(2)41Ab,mAChR-B,mbc,Mmp1,Mmp2,Mob2,mtt,Oamb,Pdfr,Plp,Rac2,rhea,Trim9	2.2744	9.24699e-06	0.000149873
7	GO Biological Processes	GO:0007267	cell-cell signaling	506	29	Drl-2,Eaat1,HDAC6,InR,l(2)gl,mAChR-B,5-HT2A,5-HT2B,5-HT7,aop,CG15537,CG9650,cv-c,Dl,dlp,scramb1,Sh,sr,svp,Sytbeta,Syx4,TkR99D,mGluR,Mmp2,mtt,Neto,nkd,NPFR,Oamb	2.4332	9.39108e-06	0.000151227
8	GO Biological Processes	GO:0007188	adenylate cyclase-modulating G protein-coupled receptor signaling pathway	56	4	Dop1R2,Octbeta1R,Octbeta2R,Pdfr	43.3789	1.93845e-06	0.000151684
9	GO Biological Processes	GO:0010033	response to organic substance	567	24	pum,rut,S,Sesn,sog,spin,stumps,Timp,hid,Hnf4,Hr38,InR,kek5,l(2)gl,myo,PRAS40,5-HT2A,aay,Ac78C,aop,Dh44-R2,Dif,for,foxo	2.7889	5.49902e-06	0.000156145
9	GO Biological Processes	GO:0030029	actin filament-based process	312	17	Gprk2,how,l(2)gl,Msp300,N,pbl,Pkn,CG34347,CG43658,FER,fog,Galphai,puc,rhea,RhoGAP18B,tyn,Zasp52	3.59	5.5961e-06	0.000156964
1	GO Biological Processes	GO:0007154	cell communication	1732	28	5-HT2A,AstA-R1,CG31760,CG32683,CG33639,CG43373,CG43658,CG9650,dally,Dgk,Eaat1,Eip63F-1,hid,InR,Mmp2,mtt,myo,Nplp1,Nplp2,Octbeta2R,Pdfr,Pkn,puc,Rgk1,spri,sr,Trim9,TyrR	2.5955	1.05628e-06	0.000157033
9	GO Biological Processes	GO:0045595	regulation of cell differentiation	454	21	goe,h,hid,hth,InR,kibra,l(2)gl,N,Ntan1,pbl,puc,Pvr,SoxN,spin,Trim9,zfh1,zld,aop,bab2,bun,ci	3.0476	5.74495e-06	0.000159197
15	GO Biological Processes	GO:0050795	regulation of behavior	102	9	sNPF-R,Tbh,TfAP-2,Trim9,wake,5-HT2A,mld,Oamb,Pdfr	8.3842	1.23522e-06	0.00015924
7	REACTOME pathway	R-DME-170660	Adenylate cyclase activating pathway	7	4	Ac13E,CG43373,Ac76E,Ac78C	24.2605	1.00019e-05	0.000159666
7	GO Biological Processes	GO:0042692	muscle cell differentiation	128	13	sty,tup,zfh1,aop,foxo,how,if,InR,mbc,pnt,Rac2,rhea,rst	4.3119	1.00635e-05	0.000159666
7	GO Biological Processes	GO:0010468	regulation of gene expression	1586	64	Snp,Sox102F,Sox21b,spin,sr,svp,TfAP-2,tim,Tis11,tok,toy,tup,ush,vvl,zfh1,zld,acj6,aop,ap,Atf3,bab1,bab2,bru3,Bx,CG13124,CG13739,CG43689,CG6701,CG8312,CG9650,ci,cv-2,dac,Dif,dl,Dll,MESR3,myo,NK7.1,Oamb,Optix,Pdp1,pnt,pros,puc,rhea,rho,rn,RunxA,Samuel,Eip74EF,erm,Ets65A,ey,fkh,foxo,grn,HDAC6,how,Hr38,ko,Lim1,Lim3,meng	1.7132	1.01071e-05	0.000159666
11	REACTOME pathway	R-DME-500792	GPCR ligand binding	48	7	CG13579,CrzR,mAChR-B,5-HT2B,Dop1R1,Oct-TyrR,5-HT7	9.7464	6.64494e-06	0.000161923
11	GO Biological Processes	GO:0016477	cell migration	321	17	aop,bbg,FER,Fhos,how,if,spin,sr,kug,mbc,mew,Mmp2,puc,pum,Pvr,rk,robo2	3.5394	6.74115e-06	0.000162401
6	GO Biological Processes	GO:0022008	neurogenesis	965	15	Amph,beat-Ib,beat-Vc,CG5758,dac,Fur1,hth,Imp,mew,pros,Sh,spin,spri,sty,zld	4.3424	7.94991e-07	0.00016663
7	GO Biological Processes	GO:0001708	cell fate specification	110	12	tup,ush,myo,nkd,pnt,pros,rho,rn,aop,dac,Dl,ey	4.6316	1.06233e-05	0.000166766
9	GO Biological Processes	GO:0046661	male sex differentiation	31	6	N,bab1,dsx,fru,puc,Pvr	12.7523	6.10785e-06	0.000167239
15	GO Molecular Function	GO:0004993	G protein-coupled serotonin receptor activity	9	4	5-HT2A,5-HT2B,5-HT7,Oamb	42.2313	1.42419e-06	0.000169479
11	GO Biological Processes	GO:0007267	cell-cell signaling	506	22	5-HT2A,5-HT2B,5-HT7,aop,cv-c,Dop1R1,Drl-2,Eaat1,Ekar,HDAC6,l(2)gl,mAChR-B,Mmp2,mtt,Neto,NFAT,Oamb,pum,sr,svp,Sytbeta,TkR99D	2.9058	7.25221e-06	0.000172749
11	GO Biological Processes	GO:0007409	axonogenesis	358	18	ko,Lim3,mew,Mmp2,robo2,ap,beat-Vc,DIP-gamma,Drl-2,FER,for,Gclc,grn,haf,hdc,if,Trim9,vvl	3.3603	7.35472e-06	0.000173244
7	GO Biological Processes	GO:0045165	cell fate commitment	329	22	ey,how,l(2)gl,Mmp2,myo,nkd,pnt,pros,rho,rn,S,sev,Sox102F,stumps,svp,tup,ush,wake,aop,ap,dac,Dl	2.839	1.12458e-05	0.000175434
11	GO Biological Processes	GO:0019933	cAMP-mediated signaling	49	7	5-HT7,Ac13E,Ac76E,Dop1R1,Oct-TyrR,Pdfr,rk	9.5475	7.65489e-06	0.000178334
7	REACTOME pathway	R-DME-418597	G alpha (z) signalling events	14	5	Ac13E,CG43373,Ac76E,Ac78C,Oct-TyrR	15.1628	1.18211e-05	0.000183264
15	GO Cellular Component	GO:0016021	integral component of membrane	1444	35	5-HT2A,5-HT2B,5-HT7,Ac13E,Ac76E,AstA-R1,Ca-alpha1T,CG1358,CG31760,DIP-beta,DIP-eta,DIP-gamma,DIP-kappa,DIP-theta,dpr2,dpr3,Drl-2,Elk,Fili,GABA-B-R3,Hs6st,KCNQ,mew,Msp300,mtt,Oamb,Octbeta1R,Pdfr,Pzl,rst,S,SLO2,sNPF-R,TkR99D,Trpm	2.3031	1.7705e-06	0.00019564
14	GO Biological Processes	GO:0007431	salivary gland development	127	9	btsz,Drl-2,Eip74EF,fog,IP3K2,kug,l(2)gl,rho,robo2	7.6733	2.61324e-06	0.000197181
1	GO Biological Processes	GO:0007444	imaginal disc development	631	16	ap,Bx,CG43658,ct,dally,hid,InR,Mmp2,myo,nuf,Pkn,puc,rdo,rhea,toy,zld	4.071	1.48071e-06	0.000198119
7	GO Biological Processes	GO:1901386	negative regulation of voltage-gated calcium channel activity	3	3	Rgk1,Rgk2,Rgk3	42.4559	1.29511e-05	0.000199544
0_0	GO Biological Processes	GO:0007399	nervous system development	1205	12	bun,ct,dally,hig,Imp,Nrg,Octbeta2R,Prosap,sky,spri,sr,trn	5.564	2.89563e-07	0.000204721
2	GO Biological Processes	GO:0009887	animal organ morphogenesis	848	18	Amph,ap,bab2,bun,dally,Dys,Eip74EF,mew,nuf,Prosap,puc,pyd,Rbfox1,sty,svp,zfh2,TfAP-2,zld	3.5722	1.84803e-06	0.000204978
1	GO Biological Processes	GO:0035295	tube development	801	18	ap,btsz,Bx,CG43658,ct,dally,hid,InR,kug,Mmp2,myo,nuf,Pkn,puc,rdo,rhea,toy,zld	3.6079	1.68733e-06	0.000205241
14	GO Biological Processes	GO:0009888	tissue development	1185	28	puc,rhea,rho,robo2,sano,sr,sty,tok,toy,tyn,zfh1,aop,bab1,btsz,CG42674,cv-c,dac,ey,fog,Gclc,grn,how,kug,l(2)gl,nuf,orb,Pkn,pnt	2.5585	2.87131e-06	0.000207234
14	GO Biological Processes	GO:0007560	imaginal disc morphogenesis	441	16	bab1,CG42674,cv-c,dac,ey,fog,Gclc,how,l(2)gl,Pkn,pnt,puc,rhea,rho,sty,tok	3.9285	2.99929e-06	0.000207451
7	GO Biological Processes	GO:0060047	heart contraction	35	7	for,how,KCNQ,Sox102F,tim,pain,Proc	8.4912	1.4383e-05	0.000220246
15	REACTOME pathway	R-DME-428542	Regulation of commissural axon pathfinding by SLIT and ROBO	21	5	DIP-beta,DIP-gamma,DIP-kappa,Lac,DIP-eta	22.6239	2.14221e-06	0.000220933
14	GO Biological Processes	GO:0030036	actin cytoskeleton organization	295	13	btsz,CG34347,cv-c,fog,how,kug,l(2)gl,nuf,Pkn,puc,rhea,RhoGAP18B,tyn	4.7716	3.36318e-06	0.000223315
15	GO Cellular Component	GO:0031224	intrinsic component of membrane	1465	35	5-HT2A,5-HT2B,5-HT7,Ac13E,Ac76E,AstA-R1,Ca-alpha1T,CG1358,CG31760,DIP-beta,DIP-eta,DIP-gamma,DIP-kappa,DIP-theta,dpr2,dpr3,Drl-2,Elk,Fili,GABA-B-R3,Hs6st,KCNQ,mew,Msp300,mtt,Oamb,Octbeta1R,Pdfr,Pzl,rst,S,SLO2,sNPF-R,TkR99D,Trpm	2.2701	2.46557e-06	0.000228397
15	GO Biological Processes	GO:0009887	animal organ morphogenesis	848	25	Amph,aop,ap,bab1,bab2,beat-Ia,btsz,Bx,Drl-2,Eip74EF,fog,Gclc,Hs6st,Lac,mew,myo,oc,puc,rhea,rst,S,sano,sty,TfAP-2,trol	2.8013	2.50986e-06	0.000228397
11	GO Biological Processes	GO:0048856	anatomical structure development	3179	75	rst,sdk,Sesn,spin,sr,sty,svp,TfAP-2,Trim9,vvl,wake,zld,5-HT2A,Ac76E,aop,ap,Atf3,bab2,babos,bbg,beat-Vc,CG42674,ci,cv-c,Ddc,Dif,DIP-gamma,disco-r,Drl-2,Eaat1,Eip74EF,FER,Fhos,fkh,for,foxo,Gclc,grn,haf,hdc,how,Hr38,if,IP3K2,KCNQ,ko,kug,l(2)41Ab,l(2)gl,Lim3,lncRNA:Hsromega,loco,lov,luna,mbc,mbl,mew,mld,Mmp2,Mob2,myo,Neto,nrm,Ntan1,nuf,oc,Pkn,puc,pum,Pvr,rdo,rgn,rk,rn,robo2	1.5767	1.01718e-05	0.000234395
15	GO Molecular Function	GO:0008227	G protein-coupled amine receptor activity	22	5	5-HT2A,5-HT2B,5-HT7,Oamb,Octbeta1R	21.5955	2.74885e-06	0.000236248
0_0	GO Biological Processes	GO:0030182	neuron differentiation	821	10	bun,ct,dally,hig,Imp,Nrg,Prosap,sky,spri,trn	6.8054	6.78446e-07	0.000239831
1	GO Biological Processes	GO:0060429	epithelium development	1087	21	ap,btsz,Bx,CG43658,ct,dally,Fas3,hid,InR,kug,Mmp2,myo,nuf,Pkn,puc,rdo,rhea,spir,spri,toy,zld	3.1017	2.24976e-06	0.000241615
1	GO Biological Processes	GO:0009888	tissue development	1185	22	zld,ap,btsz,Bx,CG43658,ct,dally,Fas3,hid,InR,kug,Mmp2,myo,nuf,Pkn,puc,rdo,rhea,spir,spri,sr,toy	2.9807	2.34753e-06	0.000241615
0_0	GO Biological Processes	GO:0048666	neuron development	664	9	ct,dally,hig,Imp,Nrg,Prosap,sky,spri,trn	7.573	1.20815e-06	0.000243399
0_0	GO Biological Processes	GO:0007275	multicellular organism development	2719	16	5-HT2A,bun,ct,dally,Eaat1,Eip74EF,hig,Imp,MYPT-75D,Nrg,Octbeta2R,Prosap,sky,spri,sr,trn	3.2878	1.37708e-06	0.000243399
14	REACTOME pathway	R-DME-372790	Signaling by GPCR	133	9	Octbeta1R,mAChR-B,AstA-R1,CG42674,CG34384,CG13579,Dgk,Ac76E,CG43373	7.3272	3.83028e-06	0.000244549
9	GO Biological Processes	GO:0007186	G protein-coupled receptor signaling pathway	226	14	ITP,MsR1,Oamb,Pdfr,rdgA,rut,5-HT2A,Ac76E,Ac78C,Dh31-R,Dh44-R2,fog,foxo,Galphai	4.0815	9.12906e-06	0.000247022
0_0	GO Biological Processes	GO:0048699	generation of neurons	921	10	bun,ct,dally,hig,Imp,Nrg,Prosap,sky,spri,trn	6.0664	1.94384e-06	0.000254496
0_0	GO Biological Processes	GO:0031175	neuron projection development	520	8	ct,dally,Imp,Nrg,Prosap,sky,spri,trn	8.5957	2.15979e-06	0.000254496
9	GO Cellular Component	GO:0016020	membrane	2736	68	5-HT2A,Ac76E,Ac78C,ATP8B,Cad87A,CG1358,CG17646,CG3168,CG33296,CG42235,CG43313,CG4822,CG5888,CG6006,CG6356,ci,Cln3,Coq7,ct,Dh31-R,Dh44-R2,DIP-gamma,dpr15,dpr17,E23,FER,fng,for,Fur1,Galphai,glob1,goe,Gprk2,hoe1,InR,kek5,kibra,l(2)gl,Magi,mgl,mino,Mob2,Msp300,Msr-110,MsR1,mtgo,N,Oamb,pbl,Pdfr,Picot,Ptr,Pvr,Pzl,rhea,rut,S,santa-maria,Slc45-1,Sod3,spin,Syx4,T48,Trpm,tyn,wtrw,Zasp52,zyd	1.6375	9.69497e-06	0.000259284
9	GO Biological Processes	GO:0006979	response to oxidative stress	141	11	InR,Oamb,puc,Cat,Cln3,foxo,GLaz,rut,Sesn,Sod3,whd	5.1401	9.96117e-06	0.000263341
9	GO Biological Processes	GO:0042127	regulation of cell population proliferation	228	14	SoxN,zld,bun,Cat,CG6770,Dif,FER,foxo,hth,InR,kibra,l(2)gl,N,Ntan1	4.0457	1.00932e-05	0.000263798
7	REACTOME pathway	R-DME-375280	Amine ligand-binding receptors	15	5	mAChR-B,5-HT2B,Oct-TyrR,Octbeta1R,5-HT7	14.152	1.73903e-05	0.000264673
7	GO Biological Processes	GO:0008345	larval locomotory behavior	36	7	Eaat1,FMRFaR,for,Gad1,pain,Sh,Tbh	8.2553	1.74973e-05	0.000264686
14	GO Molecular Function	GO:0008528	G protein-coupled peptide receptor activity	47	6	AstA-R1,CG13579,CG32547,CG33639,FMRFaR,Pdfr	13.8229	4.34687e-06	0.000267252
11	GO Molecular Function	GO:0043565	sequence-specific DNA binding	522	22	aop,ap,Atf3,bab2,CG43689,ci,Dif,Eip74EF,fkh,foxo,grn,Hr38,Lim3,luna,MESR3,NFAT,oc,rn,svp,TfAP-2,vvl,zld	2.8167	1.18277e-05	0.000269621
6	GO Biological Processes	GO:0048856	anatomical structure development	3179	27	5-HT2A,Amph,beat-Ib,beat-Vc,CG5758,dac,Eaat1,Eip74EF,Fur1,hth,Imp,KCNQ,mew,mgl,nuf,Octbeta2R,pros,puc,Sesn,Sh,spin,spri,sr,sty,Vsx2,zfh2,zld	2.3727	1.56142e-06	0.000272728
9	GO Biological Processes	GO:0048806	genitalia development	34	6	N,Dll,dsx,puc,Pvr,TfAP-2	11.6271	1.0741e-05	0.000276309
9	GO Biological Processes	GO:0009968	negative regulation of signal transduction	328	17	pum,RapGAP1,Sesn,sog,SoxN,spin,Gprk2,H,kek5,l(2)gl,N,nkd,pbl,PRAS40,puc,aop,foxo	3.4149	1.08121e-05	0.000276309
11	GO Molecular Function	GO:1990837	sequence-specific double-stranded DNA binding	372	18	aop,ap,Atf3,bab2,CG43689,ci,Dif,fkh,foxo,grn,Hr38,MESR3,NFAT,rn,svp,TfAP-2,vvl,zld	3.2338	1.24081e-05	0.000279843
11	GO Biological Processes	GO:0006935	chemotaxis	302	16	ko,Lim3,mew,Mmp2,robo2,ap,beat-Vc,DIP-gamma,Drl-2,FER,for,grn,haf,if,Trim9,vvl	3.5408	1.26182e-05	0.000281586
9	GO Biological Processes	GO:1902531	regulation of intracellular signal transduction	329	17	Gprk2,InR,kibra,myo,N,pbl,PRAS40,puc,Pvr,RapGAP1,rut,Sesn,CG34393,CG43658,ci,Cln3,GEFmeso	3.4045	1.125e-05	0.00028168
9	GO Biological Processes	GO:0030036	actin cytoskeleton organization	295	16	how,l(2)gl,Msp300,N,pbl,Pkn,CG34347,CG43658,FER,fog,Galphai,puc,rhea,RhoGAP18B,tyn,Zasp52	3.5735	1.12672e-05	0.00028168
15	REACTOME pathway	R-DME-9010553	Regulation of expression of SLITs and ROBOs	23	5	DIP-eta,DIP-beta,DIP-kappa,DIP-gamma,Lac	20.6566	3.48275e-06	0.000283569
11	GO Biological Processes	GO:0061564	axon development	373	18	Trim9,vvl,ap,beat-Vc,DIP-gamma,Drl-2,FER,for,Gclc,grn,haf,hdc,if,ko,Lim3,mew,Mmp2,robo2	3.2252	1.28669e-05	0.000284145
7	GO Biological Processes	GO:0050877	nervous system process	581	31	dpr15,dpr16,dpr17,dpr2,dpr3,Eaat1,for,Gad1,if,Ac78C,acj6,ATP8B,meng,mew,mGluR,mld,Mob2,Oamb,Oct-TyrR,pain,para,Plp,pros,pst,Rgk1,Rh7,Sh,sosie,Tbh,TkR99D,wtrw	2.2653	1.89146e-05	0.000284403
0_0	GO Biological Processes	GO:0022008	neurogenesis	965	10	bun,ct,dally,hig,Imp,Nrg,Prosap,sky,spri,trn	5.7898	2.9689e-06	0.000285289
0_0	GO Biological Processes	GO:0048589	developmental growth	379	7	bun,dally,Imp,Nrg,Octbeta2R,Prosap,spri	10.3194	3.22817e-06	0.000285289
11	GO Molecular Function	GO:0000976	transcription regulatory region sequence-specific DNA binding	338	17	aop,ap,Atf3,CG43689,ci,Dif,fkh,foxo,grn,Hr38,MESR3,NFAT,rn,svp,TfAP-2,vvl,zld	3.3614	1.32506e-05	0.000288075
11	GO Cellular Component	GO:0005912	adherens junction	96	9	ASPP,FER,if,Kank,kug,Magi,mew,rst,Vinc	6.2656	1.33167e-05	0.000288075
7	REACTOME pathway	R-DME-170670	Adenylate cyclase inhibitory pathway	8	4	Ac13E,CG43373,Ac76E,Ac78C	21.228	1.96322e-05	0.00029301
7	GO Biological Processes	GO:0035215	genital disc development	50	8	TfAP-2,ci,dac,Dll,pnt,puc,rho,S	6.7929	1.97218e-05	0.00029301
8	GO Biological Processes	GO:0019935	cyclic-nucleotide-mediated signaling	68	4	Dop1R2,Octbeta1R,Octbeta2R,Pdfr	35.7238	4.24223e-06	0.000295071
8	GO Molecular Function	GO:0030594	neurotransmitter receptor activity	70	4	Dop1R2,5-HT2A,Octbeta1R,Octbeta2R	34.7031	4.76582e-06	0.00029834
14	GO Biological Processes	GO:0035239	tube morphogenesis	572	18	puc,rhea,rho,sty,tok,bab1,btsz,CG42674,cv-c,dac,ey,fog,Gclc,how,kug,l(2)gl,Pkn,pnt	3.4074	5.12393e-06	0.00030247
14	GO Biological Processes	GO:0035556	intracellular signal transduction	632	19	Ac76E,CG34384,CG34393,CG42674,CG43373,cv-c,Dgk,Gyc88E,Nplp1,Octbeta1R,Pdfr,Pkn,PRAS40,puc,PVRAP,Rgk1,Rgk3,Sesn,sty	3.2552	5.28411e-06	0.00030247
14	GO Biological Processes	GO:0048598	embryonic morphogenesis	262	12	puc,rhea,rho,sr,5-HT2A,aop,btsz,cv-c,fog,l(2)gl,Pkn,pnt	4.9593	5.51526e-06	0.000305178
7	GO Biological Processes	GO:0046552	photoreceptor cell fate commitment	82	10	aop,dac,sev,svp,ey,myo,pnt,pros,rho,S	5.1776	2.18146e-05	0.000322185
14	GO Biological Processes	GO:0030029	actin filament-based process	312	13	btsz,CG34347,cv-c,fog,how,kug,l(2)gl,nuf,Pkn,puc,rhea,RhoGAP18B,tyn	4.5116	6.19399e-06	0.000331678
6	GO Biological Processes	GO:0048699	generation of neurons	921	14	Amph,beat-Ib,beat-Vc,CG5758,dac,Fur1,hth,Imp,mew,pros,Sh,spri,sty,zld	4.2465	2.66373e-06	0.000350504
6	GO Biological Processes	GO:0048666	neuron development	664	12	Amph,beat-Ib,beat-Vc,CG5758,dac,Fur1,Imp,mew,pros,Sh,spri,sty	5.0487	2.77215e-06	0.000350504
6	GO Biological Processes	GO:0032502	developmental process	3282	27	5-HT2A,Amph,beat-Ib,beat-Vc,CG5758,dac,Eaat1,Eip74EF,Fur1,hth,Imp,KCNQ,mew,mgl,nuf,Octbeta2R,pros,puc,Sesn,Sh,spin,spri,sr,sty,Vsx2,zfh2,zld	2.2982	3.01005e-06	0.000350504
9	GO Biological Processes	GO:0008587	imaginal disc-derived wing margin morphogenesis	73	8	ct,Dll,Fkbp14,fng,H,how,N,rhea	7.2205	1.4227e-05	0.000351849
14	REACTOME pathway	R-DME-388396	GPCR downstream signalling	108	8	AstA-R1,CG43373,Octbeta1R,CG42674,Dgk,mAChR-B,CG34384,Ac76E	8.0207	6.91305e-06	0.000358614
7	GO Biological Processes	GO:1903351	cellular response to dopamine	16	5	Dop1R2,5-HT2A,5-HT2B,5-HT7,Sh	13.2675	2.48084e-05	0.000362116
7	GO Molecular Function	GO:0042562	hormone binding	16	5	Dh44-R2,Dh44-R1,CG15537,Pdfr,InR	13.2675	2.48084e-05	0.000362116
9	GO Biological Processes	GO:0010628	positive regulation of gene expression	563	23	aop,ap,ci,Dif,Dll,dsx,Eip74EF,Eip93F,foxo,pum,Rbfox1,scro,SoxN,TfAP-2,zfh2,zld,Hr38,hth,meng,N,NFAT,NK7.1,puc	2.6916	1.54702e-05	0.000378527
7	GO Biological Processes	GO:0010628	positive regulation of gene expression	563	30	Sox102F,TfAP-2,toy,tup,vvl,zld,Eip74EF,erm,ey,fkh,foxo,Hr38,Lim1,Lim3,meng,acj6,aop,ap,Bx,CG8312,ci,Dif,dl,Dll,NK7.1,Pdp1,pnt,pros,puc,rho	2.2623	2.65693e-05	0.000385564
11	GO Biological Processes	GO:0007155	cell adhesion	212	13	kug,mew,rk,robo2,rst,aop,beat-Vc,disco-r,Fhos,how,if,sdk,Vinc	4.0982	1.83563e-05	0.000393084
15	GO Biological Processes	GO:0040011	locomotion	712	22	puc,pum,rhea,sr,Tbh,Trim9,trol,Trpm,aop,ap,beat-Ia,beat-Vc,DIP-gamma,Drl-2,fog,Lim3,mew,Msp300,nos,Pdfr,pdm3,Plp	2.936	5.1733e-06	0.000400155
7	GO Biological Processes	GO:0045595	regulation of cell differentiation	454	26	erm,Fhos,Imp,InR,l(2)gl,mbc,aop,bab2,ci,cv-c,Dl,sdk,Sema2b,spin,sty,tinc,Trim9,ush,vvl,zfh1,zld,Ntan1,pnt,pros,puc,Rac2	2.4314	2.79446e-05	0.000403178
14	GO Biological Processes	GO:0008045	motor neuron axon guidance	79	7	beat-Vc,Drl-2,for,grn,haf,tok,zfh1	9.5943	8.12204e-06	0.000408563
14	GO Biological Processes	GO:0061564	axon development	373	14	beat-Vc,dac,Drl-2,fog,for,Gclc,grn,haf,Imp,rho,robo2,tok,Trim9,zfh1	4.0641	8.86921e-06	0.000433026
7	GO Biological Processes	GO:0001700	embryonic development via the syncytial blastoderm	206	16	aop,cv-c,Pkn,puc,Rac2,rhea,rho,FER,InR,KCNQ,l(2)gl,mbc,sr,tup,ush,zfh1	3.2975	3.01958e-05	0.000433153
6	GO Biological Processes	GO:0030182	neuron differentiation	821	13	Amph,beat-Ib,beat-Vc,CG5758,dac,Fur1,hth,Imp,mew,pros,Sh,spri,sty	4.4235	4.23453e-06	0.000443778
9	KEGG Pathway D.mel	path:map04213	Longevity regulating pathway - multiple species	55	7	rut,Sod3,Cat,Ac76E,Ac78C,foxo,InR	8.3856	1.83794e-05	0.000444975
1	REACTOME pathway	R-DME-388396	GPCR downstream signalling	108	7	CG32683,Mmp2,AstA-R1,Octbeta2R,CG43658,CG43373,Dgk	10.4061	4.77396e-06	0.000455424
1	GO Biological Processes	GO:0048598	embryonic morphogenesis	262	10	5-HT2A,btsz,ct,hid,InR,Mmp2,Pkn,puc,rhea,sr	6.1279	5.10565e-06	0.000455424
9	GO Molecular Function	GO:0000978	RNA polymerase II proximal promoter sequence-specific DNA binding	99	9	CG9932,Dll,h,Hr38,MESR3,NFAT,NK7.1,scro,zfh2	5.9897	1.91574e-05	0.00045898
14	GO Molecular Function	GO:0001653	peptide receptor activity	54	6	AstA-R1,CG13579,CG32547,CG33639,FMRFaR,Pdfr	12.031	9.91763e-06	0.000469433
14	GO Biological Processes	GO:0050793	regulation of developmental process	788	21	puc,robo2,spin,sty,Trim9,tyn,zfh1,Ac76E,aop,bab1,btsz,cv-c,Eip74EF,ey,fog,how,Imp,l(2)gl,Mob2,Octbeta1R,pnt	2.8856	1.03697e-05	0.000469433
14	GO Biological Processes	GO:0048666	neuron development	664	19	beat-Vc,ced-6,cv-c,dac,Drl-2,fog,for,Gclc,grn,haf,Imp,Mob2,pnt,rho,robo2,sty,tok,Trim9,zfh1	3.0983	1.06878e-05	0.000469433
14	GO Biological Processes	GO:0048699	generation of neurons	921	23	aop,beat-Vc,ced-6,cv-c,dac,Drl-2,ey,fog,for,Gclc,grn,haf,Imp,l(2)gl,Mob2,pnt,rho,robo2,sty,tok,Trim9,wake,zfh1	2.704	1.0746e-05	0.000469433
7	GO Biological Processes	GO:0007618	mating	164	14	Sh,spin,Tbh,TfAP-2,tim,InR,mGluR,Oamb,pain,para,pros,Rac2,5-HT7,CG10433	3.6243	3.36304e-05	0.000479666
7	GO Biological Processes	GO:0007200	phospholipase C-activating G protein-coupled receptor signaling pathway	17	5	mtt,Oamb,Oct-TyrR,Octbeta1R,TyrR	12.487	3.44695e-05	0.000488841
9	GO Biological Processes	GO:0007188	adenylate cyclase-modulating G protein-coupled receptor signaling pathway	56	7	rut,Ac76E,Ac78C,Galphai,MsR1,Oamb,Pdfr	8.2358	2.07372e-05	0.000491706
7	GO Cellular Component	GO:0034703	cation channel complex	54	8	CG5888,Elk,KCNQ,pain,para,Sh,Trpm,wtrw	6.2898	3.52182e-05	0.000496636
15	GO Biological Processes	GO:0019935	cyclic-nucleotide-mediated signaling	68	7	5-HT7,Ac13E,Ac76E,Gyc88E,Nplp1,Octbeta1R,Pdfr	9.7815	7.02392e-06	0.000517429
11	GO Biological Processes	GO:0098609	cell-cell adhesion	130	10	aop,beat-Vc,disco-r,if,kug,mew,rk,robo2,rst,sdk	5.141	2.53746e-05	0.000537942
7	GO Biological Processes	GO:0009954	proximal/distal pattern formation	28	6	ap,dac,Dll,Lim1,pnt,rho	9.0977	3.96603e-05	0.000556135
14	GO Biological Processes	GO:0035295	tube development	801	21	bab1,btsz,CG42674,cv-c,dac,ey,fog,Gclc,how,kug,l(2)gl,nuf,Pkn,pnt,puc,rhea,rho,robo2,sty,tok,toy	2.8388	1.32872e-05	0.000565556
7	GO Biological Processes	GO:0019098	reproductive behavior	167	14	InR,Sh,spin,Tbh,TfAP-2,tim,5-HT7,CG10433,mGluR,Oamb,pain,para,pros,Rac2	3.5592	4.11153e-05	0.000571729
7	GO Biological Processes	GO:0048546	digestive tract morphogenesis	71	9	svp,cv-c,fkh,kug,mew,pnt,puc,rho,S	5.3817	4.12305e-05	0.000571729
9	GO Biological Processes	GO:0050795	regulation of behavior	102	9	rut,TfAP-2,tim,Trim9,InR,Oamb,Pdfr,5-HT2A,foxo	5.8135	2.43732e-05	0.000572025
2	GO Molecular Function	GO:0004930	G protein-coupled receptor activity	116	7	TyrR,GABA-B-R3,5-HT2A,Octbeta2R,CG32547,CG13579,CG43795	10.1554	5.60015e-06	0.000573369
1	REACTOME pathway	R-DME-162582	Signal Transduction	889	18	puc,InR,CG43658,Hr38,Dgk,dally,CG43373,Mmp2,Sox102F,Octbeta2R,Pkn,Ndae1,AstA-R1,sr,Sox21b,CG32683,rhea,Rbp6	3.2508	7.29341e-06	0.000578929
1	GO Biological Processes	GO:0035556	intracellular signal transduction	632	15	CG43373,CG43658,Dgk,Eip63F-1,hid,InR,myo,Nplp1,Octbeta2R,Pdfr,Pkn,puc,Rgk1,spri,TyrR	3.8106	7.35559e-06	0.000578929
7	GO Biological Processes	GO:0016203	muscle attachment	41	7	mew,Rac2,rhea,sr,how,if,mbc	7.2486	4.25952e-05	0.00058739
11	GO Biological Processes	GO:0006357	regulation of transcription by RNA polymerase II	721	26	ko,lov,luna,MESR3,myo,Ncoa6,NFAT,Oamb,oc,rn,spin,sr,svp,TfAP-2,vvl,aop,ap,Atf3,bab2,CG43689,ci,Dif,Eip74EF,fkh,foxo,Hr38	2.41	2.85672e-05	0.000599628
9	GO Molecular Function	GO:0000987	proximal promoter sequence-specific DNA binding	103	9	CG9932,Dll,h,Hr38,MESR3,NFAT,NK7.1,scro,zfh2	5.7571	2.636e-05	0.000612405
2	GO Biological Processes	GO:0009966	regulation of signal transduction	745	16	apolpp,CG34393,dally,Eaat1,Imp,Nplp1,PRAS40,Prosap,puc,pum,pyd,rdgA,spri,sty,svp,TyrR	3.6143	6.58569e-06	0.000626111
8	PANTHER pathway D.mel	P00026	Heterotrimeric G-protein signaling pathway-Gi alpha and Gs alpha mediated pathway	27	3	Octbeta1R,5-HT2A,Dop1R2	67.4783	1.1117e-05	0.000632657
7	GO Biological Processes	GO:0035214	eye-antennal disc development	72	9	ey,bab1,bab2,dac,Dl,Dll,pnt,rdo,toy	5.307	4.61587e-05	0.000633034
14	GO Biological Processes	GO:0001738	morphogenesis of a polarized epithelium	121	8	puc,sano,sty,aop,btsz,kug,l(2)gl,pnt	7.1589	1.5986e-05	0.000663418
11	GO Biological Processes	GO:0007210	serotonin receptor signaling pathway	5	3	5-HT2A,5-HT2B,5-HT7	40.0995	3.23006e-05	0.000664828
11	REACTOME pathway	R-DME-390666	Serotonin receptors	5	3	5-HT2B,Dop1R1,5-HT7	40.0995	3.23006e-05	0.000664828
7	GO Biological Processes	GO:0048665	neuron fate specification	29	6	myo,pros,ey,dac,Dl,tup	8.784	4.90231e-05	0.000668643
14	GO Biological Processes	GO:0007187	G protein-coupled receptor signaling pathway, coupled to cyclic nucleotide second messenger	59	6	5-HT2A,Ac76E,CG43373,mAChR-B,Octbeta1R,Pdfr	11.0114	1.66619e-05	0.000674602
14	GO Biological Processes	GO:0060429	epithelium development	1087	25	aop,bab1,btsz,CG42674,cv-c,dac,ey,fog,Gclc,how,kug,l(2)gl,nuf,orb,Pkn,pnt,puc,rhea,rho,robo2,sano,sty,tok,toy,tyn	2.4903	1.72994e-05	0.00068374
11	GO Molecular Function	GO:0003690	double-stranded DNA binding	401	18	aop,ap,Atf3,bab2,CG43689,ci,Dif,fkh,foxo,grn,Hr38,MESR3,NFAT,rn,svp,TfAP-2,vvl,zld	3	3.37452e-05	0.000687883
7	GO Biological Processes	GO:0008587	imaginal disc-derived wing margin morphogenesis	73	9	Fkbp14,how,Hs6st,if,mew,rhea,Dl,Dll,dlp	5.2343	5.15753e-05	0.00069963
9	GO Biological Processes	GO:0016477	cell migration	321	16	puc,pum,Pvr,rhea,spin,stumps,zfh1,how,kibra,Msp300,N,pbl,aop,bun,FER,fog	3.2841	3.18344e-05	0.000732192
14	GO Biological Processes	GO:0030182	neuron differentiation	821	21	aop,beat-Vc,ced-6,cv-c,dac,Drl-2,ey,fog,for,Gclc,grn,haf,Imp,Mob2,pnt,rho,robo2,sty,tok,Trim9,zfh1	2.7696	1.92417e-05	0.000734792
14	GO Biological Processes	GO:0007444	imaginal disc development	631	18	bab1,CG42674,cv-c,dac,ey,fog,Gclc,how,l(2)gl,nuf,Pkn,pnt,puc,rhea,rho,sty,tok,toy	3.0888	1.94764e-05	0.000734792
7	GO Biological Processes	GO:0031323	regulation of cellular metabolic process	1953	72	acj6,aop,ap,ASPP,Atf3,bab1,bab2,bru3,Bx,CG13124,CG43689,CG8312,CG9650,ci,cv-2,dac,Dif,dl,Dll,dnr1,MESR3,myo,NK7.1,Ntan1,Oamb,Optix,Pdp1,pnt,PRAS40,pros,puc,rhea,rho,rn,RunxA,Samuel,Eip74EF,erm,Ets65A,ey,fkh,foxo,grn,HDAC6,how,Hr38,InR,ko,l(2)gl,Lim1,Lim3,lncRNA:Hsromega,mbc,Sesn,sNPF-R,Sox102F,Sox21b,spin,sr,sty,svp,Tab2,TfAP-2,tim,Tis11,tok,toy,tup,ush,vvl,zfh1,zld	1.5652	5.47778e-05	0.000739056
7	GO Biological Processes	GO:0043697	cell dedifferentiation	10	4	pnt,pros,CG46339,erm	16.9824	5.67309e-05	0.000753194
7	GO Biological Processes	GO:0071880	adenylate cyclase-activating adrenergic receptor signaling pathway	10	4	Dop1R2,TyrR,Oct-TyrR,Octbeta1R	16.9824	5.67309e-05	0.000753194
7	GO Molecular Function	GO:0004935	adrenergic receptor activity	10	4	Oct-TyrR,TyrR,Octbeta1R,Dop1R2	16.9824	5.67309e-05	0.000753194
0_0	GO Biological Processes	GO:0040007	growth	448	7	bun,dally,Imp,Nrg,Octbeta2R,Prosap,spri	8.73	9.69895e-06	0.000761907
1	GO Biological Processes	GO:0009653	anatomical structure morphogenesis	1724	26	5-HT2A,ap,btsz,Bx,CG43658,ct,dally,Dscam3,Eip74EF,Fas3,hid,InR,kug,Mmp2,myo,nuf,Pkn,puc,rhea,scro,spir,spri,sr,toy,Trim9,zld	2.4213	1.06767e-05	0.000767988
1	GO Biological Processes	GO:0035239	tube morphogenesis	572	14	ap,btsz,Bx,CG43658,ct,dally,hid,kug,Mmp2,myo,Pkn,puc,rhea,zld	3.9296	1.09057e-05	0.000767988
11	GO Biological Processes	GO:0030036	actin cytoskeleton organization	295	15	kug,l(2)gl,loco,mbc,mew,nuf,Pkn,puc,CG34347,cv-c,FER,Fhos,how,if,Kank	3.3983	3.81681e-05	0.000770632
14	GO Biological Processes	GO:0001700	embryonic development via the syncytial blastoderm	206	10	aop,cv-c,KCNQ,l(2)gl,Pkn,puc,rhea,rho,sr,zfh1	5.2563	2.09502e-05	0.000772829
15	GO Biological Processes	GO:0007210	serotonin receptor signaling pathway	5	3	5-HT2A,5-HT2B,5-HT7	57.0122	1.12457e-05	0.000790778
11	GO Biological Processes	GO:0048598	embryonic morphogenesis	262	14	l(2)gl,mbc,Mmp2,Pkn,puc,pum,Pvr,sr,svp,5-HT2A,aop,cv-c,FER,fkh	3.5712	4.05694e-05	0.000811388
11	GO Biological Processes	GO:0050808	synapse organization	297	15	Mob2,Neto,pum,DIP-delta,DIP-epsilon,DIP-eta,DIP-gamma,DIP-zeta,dpr15,dpr16,dpr17,dpr2,dpr3,SiaT,spin	3.3754	4.1247e-05	0.000817231
0_0	GO Biological Processes	GO:0048856	anatomical structure development	3179	16	5-HT2A,bun,ct,dally,Eaat1,Eip74EF,hig,Imp,MYPT-75D,Nrg,Octbeta2R,Prosap,sky,spri,sr,trn	2.8121	1.19669e-05	0.000846057
8	GO Cellular Component	GO:0005886	plasma membrane	1290	10	Octbeta1R,Dop1R2,Octbeta2R,5-HT2A,Eaat1,CG17646,mew,Pzl,CG30158,Pdfr	4.7078	1.62184e-05	0.000846059
7	GO Biological Processes	GO:0048592	eye morphogenesis	369	22	ey,foxo,Mob2,myo,Optix,pnt,pros,rho,rst,S,sano,sdk,sev,sty,svp,tinc,aop,bdl,beat-Ia,ci,dac,Dl	2.5312	6.46683e-05	0.000854032
11	PANTHER pathway D.mel	P00026	Heterotrimeric G-protein signaling pathway-Gi alpha and Gs alpha mediated pathway	27	5	5-HT7,Dop1R1,Ac13E,mAChR-B,5-HT2A	12.3764	4.41371e-05	0.000866394
9	REACTOME pathway	R-DME-388396	GPCR downstream signalling	108	9	rdgA,rut,CG43658,GEFmeso,Galphai,pbl,Ac76E,Ac78C,Gprk2	5.4906	3.84839e-05	0.000876366
9	GO Biological Processes	GO:0046660	female sex differentiation	26	5	bab1,bab2,ct,dsx,InR	12.6705	3.8972e-05	0.000878781
11	GO Biological Processes	GO:0007631	feeding behavior	64	7	lov,mtt,sNPF-R,TfAP-2,5-HT2A,for,foxo	7.3098	4.57942e-05	0.000890676
7	GO Biological Processes	GO:0007391	dorsal closure	113	11	FER,l(2)gl,mbc,tup,ush,aop,cv-c,Pkn,puc,Rac2,rho	4.1329	7.16539e-05	0.000941306
11	GO Biological Processes	GO:0009966	regulation of signal transduction	745	26	aop,CG32683,CG34393,CG42674,ci,cv-c,Eaat1,foxo,l(2)gl,lncRNA:Hsromega,loco,mbc,Mmp2,myo,Nplp1,Oct-TyrR,PRAS40,puc,pum,Pvr,PVRAP,Sesn,sNPF-R,spin,sty,svp	2.3324	4.95884e-05	0.000947807
11	GO Biological Processes	GO:0048870	cell motility	375	17	spin,sr,kug,mbc,mew,Mmp2,puc,pum,Pvr,rk,robo2,aop,bbg,FER,Fhos,how,if	3.0297	4.96257e-05	0.000947807
14	GO Biological Processes	GO:0007409	axonogenesis	358	13	beat-Vc,dac,Drl-2,fog,for,Gclc,grn,haf,rho,robo2,tok,Trim9,zfh1	3.9319	2.67306e-05	0.000950995
14	GO Biological Processes	GO:0016331	morphogenesis of embryonic epithelium	130	8	aop,btsz,cv-c,fog,l(2)gl,Pkn,puc,rho	6.6633	2.69258e-05	0.000950995
14	GO Biological Processes	GO:0060562	epithelial tube morphogenesis	527	16	bab1,CG42674,cv-c,dac,ey,fog,Gclc,how,l(2)gl,Pkn,pnt,puc,rhea,rho,sty,tok	3.2874	2.78147e-05	0.000961926
7	GO Biological Processes	GO:0007417	central nervous system development	295	19	spin,sr,svp,toy,vvl,Mmp1,Mmp2,myo,pros,rho,18w,ap,ced-6,dac,Dll,erm,ey,if,mbc	2.7344	7.42163e-05	0.000966953
7	GO Biological Processes	GO:0009792	embryo development ending in birth or egg hatching	222	16	FER,InR,KCNQ,l(2)gl,mbc,sr,tup,ush,zfh1,aop,cv-c,Pkn,puc,Rac2,rhea,rho	3.0599	7.4381e-05	0.000966953
2	GO Biological Processes	GO:0007552	metamorphosis	520	13	TfAP-2,zfh2,zld,ap,bab2,dally,Dys,Eip74EF,mew,puc,Rbfox1,shep,sty	4.2072	1.10408e-05	0.000979687
11	GO Biological Processes	GO:0045595	regulation of cell differentiation	454	19	l(2)gl,mbc,Ntan1,oc,puc,Pvr,aop,bab2,babos,ci,cv-c,Fhos,hdc,sdk,spin,sty,Trim9,vvl,zld	2.797	5.27041e-05	0.000997613
9	GO Biological Processes	GO:0007417	central nervous system development	295	15	Pvr,SoxN,spin,Timp,ap,bun,ced-6,ct,dap,Dll,fru,Galphai,hth,myo,N	3.3502	4.49959e-05	0.00100476
6	GO Biological Processes	GO:0023052	signaling	1684	18	5-HT2A,apolpp,CG30158,CG34393,Eaat1,FMRFaR,Imp,NFAT,Nplp1,Octbeta2R,puc,Rgk2,Sesn,Sh,spin,spri,sr,sty	2.986	1.05677e-05	0.00100681
9	REACTOME pathway	R-DME-418597	G alpha (z) signalling events	14	4	rut,Galphai,Ac76E,Ac78C	18.8248	4.58258e-05	0.00101346
7	GO Biological Processes	GO:0007619	courtship behavior	95	10	5-HT7,Sh,spin,Tbh,TfAP-2,mGluR,Oamb,pain,para,pros	4.469	7.86584e-05	0.00101425
7	GO Biological Processes	GO:0051960	regulation of nervous system development	374	22	Mob2,Ntan1,Octbeta1R,pnt,pros,Rac2,erm,Imp,InR,l(2)gl,sdk,Sema2b,spin,sty,Syx4,tinc,Trim9,vvl,zld,aop,cv-c,Dl	2.4974	7.88316e-05	0.00101425
14	GO Biological Processes	GO:0048856	anatomical structure development	3179	50	puc,rhea,rho,robo2,sano,Sesn,spin,sr,sty,tok,toy,Trim9,tyn,wake,zfh1,5-HT2A,Ac76E,aop,Atf3,bab1,beat-Vc,btsz,ced-6,CG10365,CG42663,CG42674,cv-c,dac,Drl-2,Eip74EF,ey,fog,for,Gclc,grn,haf,how,Imp,IP3K2,KCNQ,kug,l(2)gl,mld,Mob2,Neto,nuf,Octbeta1R,orb,Pkn,pnt	1.703	3.00528e-05	0.00101811
14	GO Biological Processes	GO:0007424	open tracheal system development	262	11	aop,btsz,cv-c,kug,pnt,rhea,rho,robo2,sano,sr,sty	4.5461	3.09314e-05	0.00102692
2	GO Biological Processes	GO:0060562	epithelial tube morphogenesis	527	13	ap,bab2,dally,Dys,mew,puc,pyd,Rbfox1,sty,zld,svp,zfh2,TfAP-2	4.1513	1.27321e-05	0.00105591
2	GO Biological Processes	GO:0009653	anatomical structure morphogenesis	1724	25	5-HT2A,Amph,ap,bab2,bun,dally,Dys,Eip74EF,mew,nuf,orb,pdm3,Prosap,puc,pum,pyd,Rbfox1,Sh,spri,sr,sty,svp,TfAP-2,zld,zfh2	2.4404	1.34865e-05	0.00105591
11	GO Molecular Function	GO:0044212	transcription regulatory region DNA binding	379	17	aop,ap,Atf3,CG43689,ci,Dif,fkh,foxo,grn,Hr38,MESR3,NFAT,rn,svp,TfAP-2,vvl,zld	2.9978	5.66129e-05	0.00106212
14	GO Biological Processes	GO:0032502	developmental process	3282	51	5-HT2A,Ac76E,aop,Atf3,bab1,beat-Vc,btsz,ced-6,CG10365,CG42663,CG42674,cv-c,dac,Drl-2,Eip74EF,ey,fog,for,Gclc,grn,haf,how,Imp,IP3K2,KCNQ,kug,l(2)gl,mld,Mob2,Neto,nuf,Octbeta1R,orb,Pkn,pnt,puc,rhea,rho,robo2,sano,Sesn,spin,sr,sty,tok,toy,Treh,Trim9,tyn,wake,zfh1	1.6826	3.3295e-05	0.00107035
14	GO Biological Processes	GO:0007435	salivary gland morphogenesis	98	7	rho,btsz,Drl-2,Eip74EF,fog,IP3K2,l(2)gl	7.7342	3.35292e-05	0.00107035
2	GO Biological Processes	GO:0009888	tissue development	1185	20	zld,zfh2,TfAP-2,ap,bab2,bun,dally,Dys,Invadolysin,mew,Msp300,nuf,orb,puc,pyd,Rbfox1,spri,sr,sty,svp	2.8403	1.46007e-05	0.00107964
2	GO Biological Processes	GO:0035295	tube development	801	16	zld,TfAP-2,zfh2,ap,bab2,dally,Dys,IA-2,Invadolysin,mew,nuf,puc,pyd,Rbfox1,sty,svp	3.3616	1.63265e-05	0.00110225
2	GO Biological Processes	GO:0060078	regulation of postsynaptic membrane potential	9	3	Eaat1,para,Prosap	56.0964	1.65628e-05	0.00110225
15	REACTOME pathway	R-DME-376176	Signaling by ROBO receptors	31	5	DIP-kappa,DIP-gamma,DIP-beta,Lac,DIP-eta	15.3259	1.64332e-05	0.00110531
7	GO Cellular Component	GO:0008076	voltage-gated potassium channel complex	11	4	CG5888,Elk,KCNQ,Sh	15.4385	8.74961e-05	0.00111519
7	GO Cellular Component	GO:0045177	apical part of cell	157	13	btsz,Dl,mew,Pkn,pros,rho,rst,sano,sdk,sosie,sty,T48,tyn	3.5155	8.75713e-05	0.00111519
7	GO Biological Processes	GO:0008543	fibroblast growth factor receptor signaling pathway	32	6	stumps,sty,Mmp2,pnt,aop,dlp	7.9605	8.81158e-05	0.00111643
9	GO Biological Processes	GO:0008340	determination of adult lifespan	168	11	rut,InR,N,puc,aop,bun,Cat,Cln3,Coq7,foxo,GLaz	4.314	5.11642e-05	0.00112074
1	GO Biological Processes	GO:0007560	imaginal disc morphogenesis	441	12	zld,ap,Bx,CG43658,ct,dally,hid,Mmp2,myo,Pkn,puc,rhea	4.3688	1.75318e-05	0.00114272
1	GO Biological Processes	GO:0007552	metamorphosis	520	13	ap,Bx,CG43658,ct,dally,Eip74EF,hid,Mmp2,myo,Pkn,puc,rhea,zld	4.0138	1.86456e-05	0.00114272
1	REACTOME pathway	R-DME-372790	Signaling by GPCR	133	7	AstA-R1,Dgk,CG43658,Octbeta2R,Mmp2,CG32683,CG43373	8.4501	1.87891e-05	0.00114272
7	GO Biological Processes	GO:0003015	heart process	46	7	for,how,KCNQ,pain,Proc,Sox102F,tim	6.4607	9.16792e-05	0.00115203
7	GO Biological Processes	GO:0046530	photoreceptor cell differentiation	226	16	Mob2,myo,Optix,pnt,pros,rho,S,aop,bdl,dac,sdk,sev,sty,svp,tinc,ey	3.0057	9.18487e-05	0.00115203
1	GO Cellular Component	GO:0016020	membrane	2736	34	Dgk,Pdfr,CG17646,ct,dpr2,CG1688,Rgk1,btsz,dpr15,InR,Pzl,nuf,mtt,CG33639,Nckx30C,CG42340,CG43373,Ndae1,kug,Octbeta2R,CG31760,LpR2,CG32683,Mmp2,dally,Fas3,Eip63F-1,Eaat1,5-HT2A,Dscam3,AstA-R1,TyrR,rhea,kek3	1.9952	1.98538e-05	0.00115497
11	GO Biological Processes	GO:0035071	salivary gland cell autophagic cell death	29	5	Eip74EF,fkh,hdc,IP3K2,l(2)gl	11.5229	6.33655e-05	0.0011676
11	GO Biological Processes	GO:0001700	embryonic development via the syncytial blastoderm	206	12	sr,aop,cv-c,FER,KCNQ,l(2)gl,mbc,oc,Pkn,puc,pum,Pvr	3.8932	6.36997e-05	0.0011676
11	GO Biological Processes	GO:0007211	octopamine or tyramine signaling pathway	6	3	foxo,Oamb,Oct-TyrR	33.4163	6.38875e-05	0.0011676
14	GO Biological Processes	GO:0019935	cyclic-nucleotide-mediated signaling	68	6	Ac76E,CG43373,Gyc88E,Nplp1,Octbeta1R,Pdfr	9.554	3.78212e-05	0.00118459
0_0	GO Biological Processes	GO:0032502	developmental process	3282	16	5-HT2A,bun,ct,dally,Eaat1,Eip74EF,hig,Imp,MYPT-75D,Nrg,Octbeta2R,Prosap,sky,spri,sr,trn	2.7238	1.84395e-05	0.00118516
2	GO Biological Processes	GO:0007444	imaginal disc development	631	14	ap,bab2,dally,Dys,Invadolysin,mew,nuf,puc,pyd,Rbfox1,sty,TfAP-2,zfh2,zld	3.7338	1.88058e-05	0.00119193
7	GO Biological Processes	GO:0007480	imaginal disc-derived leg morphogenesis	79	9	GEFmeso,Lim1,TfAP-2,ap,Bx,CG42674,Dl,Dll,rn	4.8368	9.66236e-05	0.00120586
14	GO Biological Processes	GO:0009792	embryo development ending in birth or egg hatching	222	10	puc,rhea,rho,sr,zfh1,aop,cv-c,KCNQ,l(2)gl,Pkn	4.8774	3.97309e-05	0.001217
14	GO Biological Processes	GO:0046058	cAMP metabolic process	8	3	Ac76E,CG43373,Pde11	40.6047	4.16629e-05	0.001217
14	GO Biological Processes	GO:0016477	cell migration	321	12	puc,rhea,robo2,spin,sr,zfh1,aop,ey,fog,how,kug,pnt	4.0478	4.17803e-05	0.001217
14	GO Biological Processes	GO:0000902	cell morphogenesis	606	17	beat-Vc,cv-c,dac,Drl-2,fog,for,Gclc,grn,haf,l(2)gl,Mob2,rho,robo2,tok,Trim9,tyn,zfh1	3.0375	4.17885e-05	0.001217
1	GO Biological Processes	GO:0002165	instar larval or pupal development	609	14	ap,btsz,Bx,CG43658,ct,dally,Eip74EF,hid,Mmp2,myo,Pkn,puc,rhea,zld	3.6908	2.2004e-05	0.00122673
11	GO Cellular Component	GO:0030425	dendrite	146	10	5-HT2A,5-HT2B,5-HT7,ATP8B,Dop1R1,hdc,mAChR-B,Mmp2,mtt,Oamb	4.5776	6.85201e-05	0.00124156
9	GO Biological Processes	GO:0051960	regulation of nervous system development	374	17	pum,SoxN,spin,Syx4,Trim9,zld,h,hth,InR,kibra,l(2)gl,Mob2,N,Ntan1,pbl,aop,bun	2.9949	5.74175e-05	0.00124585
6	GO Biological Processes	GO:0009653	anatomical structure morphogenesis	1724	18	5-HT2A,Amph,beat-Ib,beat-Vc,dac,Eip74EF,hth,mew,nuf,pros,puc,Sh,spin,spri,sr,sty,zfh2,zld	2.9168	1.46682e-05	0.00126109
6	GO Biological Processes	GO:0007154	cell communication	1732	18	5-HT2A,apolpp,CG30158,CG34393,Eaat1,FMRFaR,Imp,NFAT,Nplp1,Octbeta2R,puc,Rgk2,Sesn,Sh,spin,spri,sr,sty	2.9033	1.56433e-05	0.00126109
11	GO Biological Processes	GO:0030029	actin filament-based process	312	15	kug,l(2)gl,loco,mbc,mew,nuf,Pkn,puc,CG34347,cv-c,FER,Fhos,how,if,Kank	3.2131	7.21933e-05	0.00129703
9	GO Biological Processes	GO:0042063	gliogenesis	89	8	spin,stumps,how,kibra,N,Ntan1,fog,Galphai	5.9224	6.07458e-05	0.00130575
7	GO Biological Processes	GO:0007156	homophilic cell adhesion via plasma membrane adhesion molecules	47	7	sdk,bdl,Cad87A,Dscam3,Fas3,kug,rst	6.3232	0.000105573	0.001311
11	GO Biological Processes	GO:0048102	autophagic cell death	30	5	Eip74EF,fkh,hdc,IP3K2,l(2)gl	11.1388	7.51196e-05	0.00133827
11	GO Biological Processes	GO:0006366	transcription by RNA polymerase II	765	26	aop,ap,Atf3,bab2,CG43689,ci,Dif,Eip74EF,fkh,foxo,Hr38,ko,lov,luna,MESR3,myo,Ncoa6,NFAT,Oamb,oc,rn,spin,sr,svp,TfAP-2,vvl	2.2714	7.68424e-05	0.00134865
11	GO Biological Processes	GO:1903351	cellular response to dopamine	16	4	5-HT2A,5-HT2B,5-HT7,Dop1R1	16.7081	7.69749e-05	0.00134865
8	GO Biological Processes	GO:0007186	G protein-coupled receptor signaling pathway	226	5	5-HT2A,Dop1R2,Octbeta1R,Octbeta2R,Pdfr	13.4359	2.81388e-05	0.00135499
2	GO Cellular Component	GO:0031226	intrinsic component of plasma membrane	475	12	TyrR,Sh,Prosap,mew,dally,GABA-B-R3,5-HT2A,para,KCNQ,CG42594,Octbeta2R,CG13579	4.2515	2.24809e-05	0.0013601
2	REACTOME pathway	R-DME-9758890	Transport of RCbl within the body	10	3	mgl,LpR1,LpR2	50.4867	2.35596e-05	0.00136338
15	GO Biological Processes	GO:0002165	instar larval or pupal development	609	19	Ac76E,ap,bab1,bab2,btsz,Bx,Eip74EF,fog,Gclc,Hs6st,mew,mld,myo,oc,puc,rhea,S,sty,TfAP-2	2.9645	2.12342e-05	0.00136872
1	GO Biological Processes	GO:0048513	animal organ development	1379	22	ap,btsz,Bx,CG43658,ct,dally,Eip74EF,hid,InR,kug,Mmp2,myo,Nckx30C,nuf,Pkn,puc,rdo,rhea,sr,toy,Trim9,zld	2.5614	2.66571e-05	0.00142669
14	GO Molecular Function	GO:0008188	neuropeptide receptor activity	44	5	AstA-R1,CG32547,CG33639,FMRFaR,Pdfr	12.3044	5.05732e-05	0.00144205
14	GO Cellular Component	GO:0042995	cell projection	616	17	ktub,orb,mtt,Kif3C,dpr2,dpr3,Imp,robo2,Pdfr,kug,ATP8B,rhea,Trim9,mAChR-B,Mob2,5-HT2A,dpr15	2.9882	5.12535e-05	0.00144205
14	GO Biological Processes	GO:0042330	taxis	382	13	robo2,tok,Trim9,Trpm,zfh1,beat-Vc,dac,Drl-2,fog,for,grn,haf,Pdfr	3.6849	5.22585e-05	0.00144582
11	GO Biological Processes	GO:0030335	positive regulation of cell migration	49	6	aop,Fhos,mbc,puc,Pvr,robo2	8.1836	8.54209e-05	0.00148436
15	GO Biological Processes	GO:0002009	morphogenesis of an epithelium	671	20	rhea,S,sano,sty,TfAP-2,aop,ap,bab1,bab2,btsz,Bx,fog,Gclc,Hs6st,Lac,mew,myo,oc,orb,puc	2.8322	2.44069e-05	0.0015103
11	GO Biological Processes	GO:0007169	transmembrane receptor protein tyrosine kinase signaling pathway	213	12	aop,Drl-2,FER,foxo,mbc,Mmp2,PRAS40,pum,Pvr,PVRAP,sty,svp	3.7652	8.77792e-05	0.00151294
7	GO Biological Processes	GO:0050767	regulation of neurogenesis	281	18	sdk,Sema2b,sty,tinc,Trim9,vvl,zld,Ntan1,pnt,pros,Rac2,erm,Imp,InR,l(2)gl,aop,cv-c,Dl	2.7196	0.000122678	0.00151587
7	GO Biological Processes	GO:0007210	serotonin receptor signaling pathway	5	3	5-HT2A,5-HT2B,5-HT7	25.4736	0.000125019	0.00152218
7	GO Biological Processes	GO:0045745	positive regulation of G protein-coupled receptor signaling pathway	5	3	foxo,TyrR,Oct-TyrR	25.4736	0.000125019	0.00152218
7	GO Biological Processes	GO:1901385	regulation of voltage-gated calcium channel activity	5	3	Rgk1,Rgk2,Rgk3	25.4736	0.000125019	0.00152218
11	GO Biological Processes	GO:0048546	digestive tract morphogenesis	71	7	svp,cv-c,fkh,kug,mew,puc,Pvr	6.5891	8.97458e-05	0.00153436
15	GO Biological Processes	GO:0007188	adenylate cyclase-modulating G protein-coupled receptor signaling pathway	56	6	5-HT7,Ac13E,Ac76E,Oamb,Octbeta1R,Pdfr	10.1808	2.58193e-05	0.00153625
7	GO Biological Processes	GO:0007414	axonal defasciculation	12	4	if,beat-Ia,tok,mew	14.152	0.000128813	0.00153836
7	GO Cellular Component	GO:0034705	potassium channel complex	12	4	CG5888,Elk,KCNQ,Sh	14.152	0.000128813	0.00153836
7	REACTOME pathway	R-DME-111931	PKA-mediated phosphorylation of CREB	12	4	Ac13E,CG43373,Ac76E,Ac78C	14.152	0.000128813	0.00153836
7	REACTOME pathway	R-DME-163615	PKA activation	12	4	Ac13E,CG43373,Ac76E,Ac78C	14.152	0.000128813	0.00153836
0_0	GO Biological Processes	GO:0030030	cell projection organization	730	8	ct,dally,Imp,Nrg,Prosap,sky,spri,trn	6.123	2.61732e-05	0.00154204
1	GO Biological Processes	GO:0040011	locomotion	712	15	ap,CG3857,ct,dally,Dscam3,Fas3,InR,kug,Mmp2,Pdfr,puc,rhea,spri,sr,Trim9	3.3824	3.00511e-05	0.00154648
9	GO Biological Processes	GO:0001700	embryonic development via the syncytial blastoderm	206	12	hid,InR,l(2)gl,N,Pkn,puc,aop,FER,pum,Pvr,rhea,zfh1	3.8381	7.30622e-05	0.00155595
9	GO Biological Processes	GO:0072002	Malpighian tubule development	68	7	ct,hth,N,pbl,Pvr,S,sog	6.7825	7.4324e-05	0.0015683
1	GO Biological Processes	GO:0034644	cellular response to UV	15	2	TotA,TotC	310.4	1.61063e-05	0.00157841
7	GO Biological Processes	GO:0001738	morphogenesis of a polarized epithelium	121	11	aop,btsz,Dl,pnt,puc,S,sano,sty,svp,kug,l(2)gl	3.8596	0.000133175	0.00158288
1	GO Biological Processes	GO:0007187	G protein-coupled receptor signaling pathway, coupled to cyclic nucleotide second messenger	59	5	TyrR,5-HT2A,CG43373,Octbeta2R,Pdfr	13.6061	3.20743e-05	0.00158946
7	GO Biological Processes	GO:0030537	larval behavior	65	8	NPFR,pain,Sh,Tbh,Eaat1,FMRFaR,for,Gad1	5.2253	0.000136483	0.00161451
7	GO Biological Processes	GO:0040014	regulation of multicellular organism growth	49	7	ey,fkh,foxo,InR,Ac76E,btsz,sNPF-R	6.0651	0.000138503	0.00163068
9	GO Biological Processes	GO:0045893	positive regulation of transcription, DNA-templated	461	19	Rbfox1,scro,SoxN,TfAP-2,zfh2,zld,Hr38,hth,N,NFAT,NK7.1,ap,ci,Dif,Dll,dsx,Eip74EF,Eip93F,foxo	2.7155	7.83569e-05	0.00163837
2	GO Biological Processes	GO:0035239	tube morphogenesis	572	13	ap,bab2,dally,Dys,mew,puc,pyd,Rbfox1,sty,svp,zld,zfh2,TfAP-2	3.8248	3.01668e-05	0.001673
15	GO Biological Processes	GO:0009791	post-embryonic development	680	20	Ac76E,ap,bab1,bab2,btsz,Bx,Eip74EF,fog,Gclc,Hs6st,mew,mld,Msp300,myo,oc,puc,rhea,S,sty,TfAP-2	2.7947	2.95067e-05	0.00169062
1	GO Biological Processes	GO:0007424	open tracheal system development	262	9	btsz,ct,dally,hid,InR,kug,Mmp2,rhea,sr	5.5151	3.58673e-05	0.00171395
11	REACTOME pathway	R-DME-422475	Axon guidance	153	10	DIP-kappa,if,fipi,DIP-eta,DIP-zeta,Mmp2,FER,DIP-gamma,robo2,DIP-delta	4.3681	0.000101457	0.00172072
8	REACTOME pathway	R-DME-390696	Adrenoceptors	6	2	Octbeta1R,Octbeta2R	202.435	3.87492e-05	0.00172514
8	GO Cellular Component	GO:0071944	cell periphery	1435	10	Pzl,Dop1R2,Eaat1,5-HT2A,CG17646,Octbeta2R,CG30158,Octbeta1R,Pdfr,mew	4.2321	4.13371e-05	0.00172514
14	GO Biological Processes	GO:0007411	axon guidance	284	11	robo2,tok,Trim9,zfh1,beat-Vc,dac,Drl-2,fog,for,grn,haf	4.1939	6.4339e-05	0.00175086
2	GO Biological Processes	GO:0032879	regulation of localization	495	12	dally,Dys,IA-2,LpR2,mgl,Prosap,puc,pyd,Rgk1,sky,spri,svp	4.0797	3.37057e-05	0.00179449
8	GO Biological Processes	GO:0055065	metal ion homeostasis	124	4	Dop1R2,Octbeta1R,Pdfr,Trpm	19.5905	4.59733e-05	0.0017987
7	GO Biological Processes	GO:0048863	stem cell differentiation	103	10	nkd,pnt,pros,Rbp6,rho,S,Sema2b,svp,bab2,Dl	4.1219	0.00015557	0.00182302
14	GO Cellular Component	GO:0016020	membrane	2736	44	ATP8B,Pzl,Pdfr,spin,kug,CG6006,Ndae1,CG33639,CG43373,cv-c,btsz,KCNQ,l(2)gl,CG13579,Octbeta1R,AstA-R1,rhea,CG30158,CG32547,Neto,mtt,Rgk3,Rgk1,Mob2,rho,mAChR-B,nuf,5-HT2A,FMRFaR,dpr3,Elk,Trpm,Dgk,tyn,dpr2,GABA-B-R3,dpr15,Tbh,Ac76E,Drl-2,Fili,for,sty,Ekar	1.7413	7.00774e-05	0.00182549
14	GO Biological Processes	GO:0001736	establishment of planar polarity	110	7	aop,btsz,kug,pnt,puc,sano,sty	6.8905	7.03802e-05	0.00182549
14	GO Biological Processes	GO:0007164	establishment of tissue polarity	110	7	puc,sano,sty,aop,btsz,kug,pnt	6.8905	7.03802e-05	0.00182549
6	GO Biological Processes	GO:0048468	cell development	1612	17	Amph,beat-Ib,beat-Vc,CG5758,dac,Eip74EF,Fur1,hth,Imp,mew,pros,puc,Sh,spin,spri,sty,zld	2.9461	2.46069e-05	0.001842
27	GO Biological Processes	GO:0034605	cellular response to heat	43	3	TotX,TotA,TotC	74.9624	7.60715e-06	0.00184854
2	GO Biological Processes	GO:0002009	morphogenesis of an epithelium	671	14	ap,bab2,dally,Dys,mew,orb,puc,pyd,Rbfox1,sty,svp,TfAP-2,zfh2,zld	3.5112	3.709e-05	0.00189872
11	REACTOME pathway	R-DME-9675108	Nervous system development	155	10	DIP-kappa,if,fipi,DIP-eta,DIP-zeta,Mmp2,FER,DIP-gamma,robo2,DIP-delta	4.3118	0.000113025	0.0019017
9	GO Biological Processes	GO:0042745	circadian sleep/wake cycle	49	6	InR,ITP,Oamb,Pdfr,TfAP-2,tim	8.0678	9.24069e-05	0.00191474
14	GO Biological Processes	GO:0006469	negative regulation of protein kinase activity	25	4	l(2)gl,PRAS40,puc,sty	17.3247	7.55662e-05	0.00192985
15	GO Biological Processes	GO:0035556	intracellular signal transduction	632	19	5-HT7,Ac13E,Ac76E,CG34393,Dgk,Eip63F-1,Gyc88E,myo,Nos,Nplp1,Octbeta1R,Pdfr,PRAS40,puc,PVRAP,Rgk1,Rgk3,sNPF-R,sty	2.8566	3.53136e-05	0.00195108
14	GO Biological Processes	GO:0030154	cell differentiation	1894	34	aop,beat-Vc,ced-6,CG10365,cv-c,dac,Drl-2,Eip74EF,ey,fog,for,Gclc,grn,haf,how,Imp,IP3K2,kug,l(2)gl,Mob2,nuf,orb,pnt,puc,rhea,rho,robo2,spin,sty,tok,Trim9,tyn,wake,zfh1	1.9438	7.83051e-05	0.00196949
2	GO Biological Processes	GO:0048513	animal organ development	1379	21	svp,zld,zfh2,TfAP-2,Amph,ap,bab2,bun,dally,Dys,Eip74EF,Invadolysin,mew,Msp300,nuf,Prosap,puc,pyd,Rbfox1,sr,sty	2.5628	3.99969e-05	0.0019717
2	GO Biological Processes	GO:0009791	post-embryonic development	680	14	ap,bab2,dally,Dys,Eip74EF,mew,mld,Msp300,puc,Rbfox1,sty,zfh2,zld,TfAP-2	3.4648	4.29014e-05	0.00203935
2	GO Biological Processes	GO:0051049	regulation of transport	283	9	Dys,IA-2,LpR2,mgl,Prosap,pyd,Rgk1,sky,spri	5.352	4.48645e-05	0.00205913
7	GO Biological Processes	GO:0019222	regulation of metabolic process	2171	76	Eip74EF,erm,Ets65A,ey,fkh,foxo,grn,HDAC6,how,Hr38,InR,ko,l(2)gl,Lim1,Lim3,lncRNA:Hsromega,mbc,meng,MESR3,myo,NK7.1,Ntan1,Oamb,Optix,Pdp1,pnt,PRAS40,pros,puc,rhea,rho,rn,RunxA,Samuel,Sesn,Snp,sNPF-R,Sox102F,Sox21b,spin,sr,sty,svp,Tab2,TfAP-2,tim,Tis11,tok,toy,tup,ush,vvl,zfh1,zld,acj6,aop,ap,ASPP,Atf3,bab1,bab2,bru3,Bx,CG13124,CG13739,CG43689,CG6701,CG8312,CG9650,ci,cv-2,dac,Dif,dl,Dll,dnr1	1.4863	0.000177908	0.00207503
9	REACTOME pathway	R-DME-977444	GABA B receptor activation	17	4	rut,Galphai,Ac76E,Ac78C	15.5028	0.000105126	0.00213974
9	REACTOME pathway	R-DME-991365	Activation of GABAB receptors	17	4	rut,Galphai,Ac76E,Ac78C	15.5028	0.000105126	0.00213974
11	GO Biological Processes	GO:0009792	embryo development ending in birth or egg hatching	222	12	aop,cv-c,FER,KCNQ,l(2)gl,mbc,oc,Pkn,puc,pum,Pvr,sr	3.6126	0.000129951	0.00215858
11	GO Biological Processes	GO:1902531	regulation of intracellular signal transduction	329	15	lncRNA:Hsromega,mbc,myo,Nplp1,PRAS40,puc,Pvr,PVRAP,CG34393,CG42674,ci,cv-c,Sesn,sNPF-R,sty	3.0471	0.000130329	0.00215858
11	GO Biological Processes	GO:2000147	positive regulation of cell motility	53	6	aop,Fhos,mbc,puc,Pvr,robo2	7.5659	0.000133441	0.00219298
14	GO Biological Processes	GO:0031175	neuron projection development	520	15	beat-Vc,cv-c,dac,Drl-2,fog,for,Gclc,grn,haf,Imp,rho,robo2,tok,Trim9,zfh1	3.1234	8.96937e-05	0.00222226
9	GO Molecular Function	GO:0017046	peptide hormone binding	7	3	Dh44-R2,InR,Pdfr	28.2372	0.000115347	0.0022972
9	REACTOME pathway	R-DME-170660	Adenylate cyclase activating pathway	7	3	rut,Ac76E,Ac78C	28.2372	0.000115347	0.0022972
9	GO Biological Processes	GO:0007409	axonogenesis	358	16	InR,N,pbl,rut,SoxN,Trim9,zfh1,ap,beat-Vc,DIP-gamma,dsx,FER,fog,for,fru,Gclc	2.9447	0.000115859	0.0022972
0_0	GO Biological Processes	GO:0048468	cell development	1612	11	bun,ct,dally,Eip74EF,hig,Imp,Nrg,Prosap,sky,spri,trn	3.8126	4.4539e-05	0.00231947
0_0	GO Biological Processes	GO:0060079	excitatory postsynaptic potential	6	2	Eaat1,Prosap	186.24	4.59301e-05	0.00231947
2	GO Biological Processes	GO:0060429	epithelium development	1087	18	ap,bab2,bun,dally,Dys,Invadolysin,mew,nuf,orb,puc,pyd,Rbfox1,spri,sty,TfAP-2,zfh2,svp,zld	2.7868	5.52393e-05	0.00232304
2	REACTOME pathway	R-DME-196741	Cobalamin (Cbl, vitamin B12) transport and metabolism	13	3	LpR2,mgl,LpR1	38.836	5.54311e-05	0.00232304
2	GO Biological Processes	GO:0007560	imaginal disc morphogenesis	441	11	ap,bab2,dally,Dys,mew,puc,Rbfox1,sty,zld,TfAP-2,zfh2	4.1977	5.71117e-05	0.00232304
2	GO Biological Processes	GO:0002165	instar larval or pupal development	609	13	ap,bab2,dally,Dys,Eip74EF,mew,mld,puc,Rbfox1,sty,zfh2,zld,TfAP-2	3.5924	5.75961e-05	0.00232304
9	GO Biological Processes	GO:0030030	cell projection organization	730	25	pum,Pvr,rut,scro,SoxN,Trim9,vri,zfh1,hid,InR,N,pbl,ap,beat-Vc,CG6701,ci,ct,DIP-gamma,dsx,FER,fog,for,foxo,fru,Gclc	2.2564	0.000118978	0.00233229
9	GO Biological Processes	GO:0008283	cell population proliferation	359	16	bun,Cat,CG6770,Dif,FER,foxo,Galphai,S,SoxN,zld,hth,InR,kibra,l(2)gl,N,Ntan1	2.9365	0.000119657	0.00233229
11	GO Biological Processes	GO:0007417	central nervous system development	295	14	loco,lov,mbc,Mmp2,myo,oc,Pvr,robo2,ap,if,spin,sr,svp,vvl	3.1717	0.000144268	0.00235268
11	GO Biological Processes	GO:0016331	morphogenesis of embryonic epithelium	130	9	l(2)gl,mbc,Mmp2,Pkn,puc,Pvr,aop,cv-c,FER	4.6269	0.00014601	0.00236291
11	GO Biological Processes	GO:0031323	regulation of cellular metabolic process	1953	49	aop,ap,ASPP,Atf3,bab2,CG13124,CG43689,ci,Dif,dnr1,Eip74EF,fkh,foxo,grn,HDAC6,how,Hr38,ko,l(2)gl,Lim3,lncRNA:Hsromega,lov,luna,mbc,mbl,MESR3,myo,Ncoa6,NFAT,Ntan1,Oamb,oc,PRAS40,puc,pum,Pvr,rn,Sesn,sNPF-R,Sox21b,spin,sr,sty,svp,Tab2,TfAP-2,Tis11,vvl,zld	1.6768	0.00014717	0.00236364
7	GO Biological Processes	GO:0045664	regulation of neuron differentiation	194	14	aop,cv-c,sdk,Sema2b,sty,tinc,Trim9,vvl,erm,Imp,InR,pnt,pros,Rac2	3.0638	0.000205338	0.00238383
11	GO Molecular Function	GO:0140110	transcription regulator activity	619	22	aop,ap,Atf3,bab2,CG43689,ci,Dif,Eip74EF,fkh,foxo,grn,Hr38,luna,MESR3,NFAT,oc,rn,Sox21b,sr,svp,TfAP-2,vvl	2.3753	0.000150783	0.00240347
8	GO Biological Processes	GO:0048567	ectodermal digestive tract morphogenesis	8	2	mew,puc	151.826	7.21869e-05	0.0025105
8	REACTOME pathway	R-DME-390651	Dopamine receptors	8	2	Octbeta2R,Octbeta1R	151.826	7.21869e-05	0.0025105
7	GO Biological Processes	GO:0045944	positive regulation of transcription by RNA polymerase II	347	20	NK7.1,pnt,pros,Sox102F,TfAP-2,toy,tup,vvl,acj6,ap,CG8312,ci,Dif,dl,Eip74EF,ey,fkh,foxo,Hr38,Lim1	2.447	0.000217796	0.00251675
14	GO Molecular Function	GO:0004888	transmembrane signaling receptor activity	353	12	5-HT2A,AstA-R1,CG13579,CG32547,CG33639,Ekar,FMRFaR,GABA-B-R3,mAChR-B,mtt,Octbeta1R,Pdfr	3.6809	0.000103797	0.00253386
14	GO Cellular Component	GO:0016021	integral component of membrane	1444	28	dpr2,FMRFaR,CG43373,CG32547,Fili,GABA-B-R3,CG13579,CG33639,Ndae1,mtt,dpr3,mAChR-B,rho,AstA-R1,Neto,Trpm,Ac76E,Octbeta1R,Elk,Pdfr,Pzl,5-HT2A,KCNQ,ATP8B,CG6006,spin,kug,Drl-2	2.0996	0.000108585	0.0026014
14	GO Biological Processes	GO:0000904	cell morphogenesis involved in differentiation	530	15	rho,robo2,tok,Trim9,tyn,zfh1,beat-Vc,cv-c,dac,Drl-2,fog,for,Gclc,grn,haf	3.0645	0.000110832	0.0026014
14	GO Biological Processes	GO:0006935	chemotaxis	302	11	beat-Vc,dac,Drl-2,fog,for,grn,haf,robo2,tok,Trim9,zfh1	3.9439	0.000111265	0.0026014
8	GO Cellular Component	GO:0005887	integral component of plasma membrane	462	6	mew,Dop1R2,Octbeta1R,5-HT2A,Pdfr,Octbeta2R	7.8871	7.92068e-05	0.00260966
2	GO Biological Processes	GO:0030154	cell differentiation	1894	25	Amph,ap,bab2,bun,dally,Eip74EF,Imp,mew,Msp300,nuf,orb,pdm3,Prosap,puc,pum,pyd,Rbfox1,Rbp6,Sh,shep,sky,spri,sty,svp,zld	2.2213	6.70677e-05	0.0026255
7	GO Biological Processes	GO:0035264	multicellular organism growth	53	7	Ac76E,btsz,ey,fkh,foxo,InR,sNPF-R	5.6074	0.000229311	0.00263761
11	GO Biological Processes	GO:0042493	response to drug	228	12	Sytbeta,mAChR-B,pum,5-HT2A,5-HT2B,5-HT7,aay,CG8745,CrzR,Ddc,Dop1R1,Eaat1	3.5175	0.000166851	0.00263973
11	GO Biological Processes	GO:0050877	nervous system process	581	21	meng,mew,mld,Mob2,Oamb,Oct-TyrR,pum,Rgk1,Tk,TkR99D,ATP8B,Ddc,Dop1R1,dpr15,dpr16,dpr17,dpr2,dpr3,Eaat1,for,if	2.4156	0.000170274	0.00267393
2	GO Biological Processes	GO:0040011	locomotion	712	14	ap,bun,dally,Invadolysin,mew,Msp300,pdm3,puc,pum,rdgA,shep,spri,sr,svp	3.3091	7.05649e-05	0.00268348
14	GO Biological Processes	GO:0001667	ameboidal-type cell migration	205	9	aop,fog,how,kug,pnt,puc,rhea,robo2,sr	4.7537	0.000118903	0.00269834
14	KEGG Pathway D.mel	path:map04320	Dorso-ventral axis formation	28	4	aop,rho,orb,pnt	15.4684	0.000119715	0.00269834
14	GO Biological Processes	GO:0001742	oenocyte differentiation	11	3	how,pnt,rho	29.5307	0.000120287	0.00269834
2	GO Molecular Function	GO:0003730	mRNA 3'-UTR binding	38	4	orb,pum,Imp,Rbfox1	17.7146	7.33544e-05	0.00271208
14	GO Biological Processes	GO:0048468	cell development	1612	30	aop,beat-Vc,ced-6,cv-c,dac,Drl-2,Eip74EF,fog,for,Gclc,grn,haf,how,Imp,IP3K2,kug,l(2)gl,Mob2,orb,pnt,puc,rhea,rho,robo2,spin,sty,tok,Trim9,tyn,zfh1	2.0151	0.000122785	0.00271765
11	GO Biological Processes	GO:2000253	positive regulation of feeding behavior	8	3	5-HT2A,foxo,sNPF-R	25.0622	0.000174958	0.00272729
9	GO Biological Processes	GO:0061061	muscle structure development	255	13	rhea,Zasp52,zfh1,aop,ap,CAP,foxo,fru,how,hth,InR,Msp300,N	3.3589	0.00014191	0.0027428
1	GO Biological Processes	GO:0009887	animal organ morphogenesis	848	16	ap,btsz,Bx,CG43658,ct,dally,Eip74EF,hid,Mmp2,myo,nuf,Pkn,puc,rhea,toy,zld	3.0293	5.99294e-05	0.00275858
1	GO Biological Processes	GO:0002009	morphogenesis of an epithelium	671	14	ap,btsz,Bx,CG43658,ct,dally,hid,kug,Mmp2,myo,Pkn,puc,rhea,zld	3.3498	6.35219e-05	0.00275858
1	GO Biological Processes	GO:0019935	cyclic-nucleotide-mediated signaling	68	5	CG43373,Nplp1,Octbeta2R,Pdfr,TyrR	11.8053	6.39132e-05	0.00275858
8	GO Cellular Component	GO:0031226	intrinsic component of plasma membrane	475	6	Octbeta1R,mew,5-HT2A,Octbeta2R,Dop1R2,Pdfr	7.6712	9.23543e-05	0.0027639
8	GO Biological Processes	GO:0007439	ectodermal digestive tract development	9	2	mew,puc	134.957	9.27187e-05	0.0027639
7	GO Biological Processes	GO:0045893	positive regulation of transcription, DNA-templated	461	24	Eip74EF,ey,fkh,foxo,Hr38,Lim1,NK7.1,Pdp1,pnt,pros,acj6,ap,Bx,CG8312,ci,Dif,dl,Dll,Sox102F,TfAP-2,toy,tup,vvl,zld	2.2103	0.000244435	0.00279867
9	GO Biological Processes	GO:0009792	embryo development ending in birth or egg hatching	222	12	hid,InR,l(2)gl,N,Pkn,puc,aop,FER,pum,Pvr,rhea,zfh1	3.5614	0.000148587	0.00284791
11	GO Biological Processes	GO:0008345	larval locomotory behavior	36	5	lov,MsR2,Eaat1,FMRFaR,for	9.2823	0.000184757	0.00285901
7	GO Molecular Function	GO:0004016	adenylate cyclase activity	14	4	Ac76E,Ac13E,Ac78C,CG43373	12.1303	0.000250939	0.00286002
8	GO Biological Processes	GO:0055080	cation homeostasis	152	4	Dop1R2,Octbeta1R,Pdfr,Trpm	15.9817	0.000101593	0.00289079
14	GO Biological Processes	GO:0016334	establishment or maintenance of polarity of follicular epithelium	29	4	sty,kug,l(2)gl,orb	14.935	0.000137881	0.00299973
14	GO Cellular Component	GO:0031224	intrinsic component of membrane	1465	28	CG13579,spin,Fili,Octbeta1R,CG6006,CG43373,CG32547,Ndae1,FMRFaR,Neto,AstA-R1,dpr2,Drl-2,Trpm,Elk,Pzl,Pdfr,Ac76E,KCNQ,ATP8B,kug,5-HT2A,CG33639,GABA-B-R3,dpr3,mtt,rho,mAChR-B	2.0695	0.000139144	0.00299973
2	GO Biological Processes	GO:0030182	neuron differentiation	821	15	Amph,ap,bun,dally,Imp,mew,pdm3,Prosap,pum,Sh,shep,sky,spri,sty,svp	3.0747	8.65664e-05	0.00301166
2	GO Cellular Component	GO:0005887	integral component of plasma membrane	462	11	KCNQ,Sh,mew,para,Octbeta2R,5-HT2A,TyrR,GABA-B-R3,CG42594,Prosap,CG13579	4.0069	8.66421e-05	0.00301166
2	GO Biological Processes	GO:0048699	generation of neurons	921	16	Amph,ap,bun,dally,Imp,mew,pdm3,Prosap,pum,Sh,shep,sky,spri,sty,zld,svp	2.9236	8.82454e-05	0.00301166
7	GO Biological Processes	GO:0001736	establishment of planar polarity	110	10	sty,svp,pnt,puc,S,sano,kug,aop,btsz,Dl	3.8596	0.000267534	0.00302156
7	GO Biological Processes	GO:0007164	establishment of tissue polarity	110	10	sano,sty,svp,kug,aop,btsz,Dl,pnt,puc,S	3.8596	0.000267534	0.00302156
3	GO Cellular Component	GO:0005576	extracellular region	1246	9	Obp44a,Npc2a,Hasp,Gpb5,apolpp,CG15201,TotA,CG6218,TotC	5.6051	8.03672e-06	0.00304592
1	GO Biological Processes	GO:0009791	post-embryonic development	680	14	ap,btsz,Bx,CG43658,ct,dally,Eip74EF,hid,Mmp2,myo,Pkn,puc,rhea,zld	3.3055	7.32966e-05	0.00306471
11	GO Biological Processes	GO:0010623	programmed cell death involved in cell development	107	8	spin,l(2)gl,rst,Eip74EF,Fhos,fkh,hdc,IP3K2	4.9968	0.000201572	0.00309661
14	GO Biological Processes	GO:0048667	cell morphogenesis involved in neuron differentiation	483	14	rho,robo2,tok,Trim9,zfh1,beat-Vc,cv-c,dac,Drl-2,fog,for,Gclc,grn,haf	3.1385	0.000148378	0.00313529
14	GO Cellular Component	GO:0043005	neuron projection	424	13	Imp,dpr2,dpr3,robo2,Trim9,ATP8B,dpr15,Pdfr,mAChR-B,orb,Kif3C,5-HT2A,mtt	3.3199	0.00014921	0.00313529
14	GO Biological Processes	GO:0048812	neuron projection morphogenesis	484	14	rho,robo2,tok,Trim9,zfh1,beat-Vc,cv-c,dac,Drl-2,fog,for,Gclc,grn,haf	3.132	0.00015161	0.00314591
15	GO Biological Processes	GO:0007189	adenylate cyclase-activating G protein-coupled receptor signaling pathway	40	5	5-HT7,Ac13E,Ac76E,Octbeta1R,Pdfr	11.8776	5.89733e-05	0.00314592
0_0	GO Biological Processes	GO:0023052	signaling	1684	11	5-HT2A,dally,Eaat1,Imp,Nplp2,Octbeta2R,Prosap,shakB,sky,spri,sr	3.6496	6.70392e-05	0.00315978
3	GO Cellular Component	GO:0005615	extracellular space	712	7	CG15201,Gpb5,Npc2a,CG6218,TotA,TotC,apolpp	7.6292	1.68597e-05	0.00319491
11	GO Biological Processes	GO:0030858	positive regulation of epithelial cell differentiation	37	5	aop,ci,mbc,puc,Pvr	9.0314	0.000211049	0.00321888
0_0	GO Biological Processes	GO:0009887	animal organ morphogenesis	848	8	bun,ct,dally,Eip74EF,MYPT-75D,Nrg,Prosap,trn	5.2709	7.63929e-05	0.00324883
0_0	GO Biological Processes	GO:0009653	anatomical structure morphogenesis	1724	11	5-HT2A,bun,ct,dally,Eip74EF,MYPT-75D,Nrg,Prosap,spri,sr,trn	3.5649	8.33835e-05	0.00324883
0_0	GO Biological Processes	GO:0007154	cell communication	1732	11	5-HT2A,dally,Eaat1,Imp,Nplp2,Octbeta2R,Prosap,shakB,sky,spri,sr	3.5485	8.70383e-05	0.00324883
0_0	GO Biological Processes	GO:0007424	open tracheal system development	262	5	ct,dally,Nrg,sr,trn	10.6626	8.73095e-05	0.00324883
11	REACTOME pathway	R-DME-388396	GPCR downstream signalling	108	8	CG32683,Ac13E,Mmp2,Ac76E,CG42674,mAChR-B,Oct-TyrR,loco	4.9506	0.000214944	0.00325487
1	GO Biological Processes	GO:0009411	response to UV	30	2	TotA,TotC	155.2	6.6535e-05	0.00326021
15	GO Biological Processes	GO:0007560	imaginal disc morphogenesis	441	15	ap,bab1,bab2,Bx,fog,Gclc,Hs6st,mew,myo,oc,puc,rhea,S,sty,TfAP-2	3.232	6.35742e-05	0.00327831
8	GO Biological Processes	GO:0050801	ion homeostasis	159	4	Dop1R2,Octbeta1R,Pdfr,Trpm	15.2781	0.000120928	0.00329135
11	GO Biological Processes	GO:0001837	epithelial to mesenchymal transition	2	2	rk,disco-r	66.8325	0.000222829	0.00335034
6	GO Biological Processes	GO:0061564	axon development	373	8	beat-Ib,beat-Vc,dac,Imp,mew,pros,Sh,spri	5.9916	4.82857e-05	0.00337356
14	GO Biological Processes	GO:0009966	regulation of signal transduction	745	18	aop,CG34393,CG42674,cv-c,ey,Imp,ktub,l(2)gl,Nplp1,pnt,PRAS40,puc,PVRAP,rho,Sesn,spin,sty,tok	2.6161	0.000165761	0.00339707
15	GO Biological Processes	GO:0098609	cell-cell adhesion	130	8	rhea,rst,aop,beat-Ia,beat-Vc,beat-VII,Lac,mew	5.8474	6.84467e-05	0.00341571
11	GO Biological Processes	GO:0007517	muscle organ development	109	8	mbc,mbl,mew,rst,sr,ap,how,if	4.9051	0.000229036	0.00341941
9	GO Cellular Component	GO:0005576	extracellular region	1246	13	Tsf1,Obp44a,teq,mfas,apolpp,TotA,TotC,LManII,CG2852,SPARC,Npc2a,Hexo2,CG15201	3.8351	1.37817e-05	0.00342717
9	GO Cellular Component	GO:0005615	extracellular space	712	10	TotA,Npc2a,SPARC,Hexo2,TotC,Tsf1,CG2852,mfas,CG15201,apolpp	5.1626	1.43097e-05	0.00342717
11	REACTOME pathway	R-DME-1266738	Developmental Biology	202	11	DIP-kappa,if,fipi,DIP-eta,DIP-zeta,Mmp2,FER,foxo,DIP-gamma,robo2,DIP-delta	3.6394	0.000232394	0.00344528
7	GO Biological Processes	GO:0009190	cyclic nucleotide biosynthetic process	26	5	Gyc88E,Ac13E,Ac76E,Ac78C,CG43373	8.1646	0.000307822	0.0034454
7	GO Biological Processes	GO:0010669	epithelial structure maintenance	26	5	cv-c,mew,rhea,rho,if	8.1646	0.000307822	0.0034454
7	GO Biological Processes	GO:0048565	digestive tract development	112	10	mew,pnt,puc,rho,S,cv-c,svp,fkh,if,kug	3.7907	0.000309762	0.00345163
7	GO Cellular Component	GO:1902495	transmembrane transporter complex	92	9	CG5888,Elk,KCNQ,Neto,pain,para,Sh,Trpm,wtrw	4.1533	0.00031219	0.00346322
9	GO Biological Processes	GO:0046058	cAMP metabolic process	8	3	Ac76E,Ac78C,rut	24.7075	0.00018249	0.00346882
6	GO Biological Processes	GO:0030154	cell differentiation	1894	18	Amph,beat-Ib,beat-Vc,CG5758,dac,Eip74EF,Fur1,hth,Imp,mew,nuf,pros,puc,Sh,spin,spri,sty,zld	2.655	5.31104e-05	0.00347873
9	GO Biological Processes	GO:0061564	axon development	373	16	InR,N,pbl,rut,SoxN,Trim9,zfh1,ap,beat-Vc,DIP-gamma,dsx,FER,fog,for,fru,Gclc	2.8262	0.000185485	0.00349685
11	GO Biological Processes	GO:0046528	imaginal disc fusion	21	4	mbc,Mmp2,puc,Pvr	12.73	0.000238698	0.00351417
14	GO Biological Processes	GO:0007218	neuropeptide signaling pathway	57	5	AstA-R1,CG13579,FMRFaR,Nplp1,Pdfr	9.4982	0.000177161	0.00358642
14	GO Biological Processes	GO:0009187	cyclic nucleotide metabolic process	31	4	Ac76E,CG43373,Gyc88E,Pde11	13.9715	0.000180072	0.00360144
14	GO Biological Processes	GO:0048870	cell motility	375	12	puc,rhea,robo2,spin,sr,zfh1,aop,ey,fog,how,kug,pnt	3.4649	0.000182673	0.00360996
9	REACTOME pathway	R-DME-372790	Signaling by GPCR	133	9	rdgA,rut,CG43658,GEFmeso,Galphai,pbl,Ac76E,Ac78C,Gprk2	4.4585	0.000193224	0.00361314
7	GO Biological Processes	GO:0001754	eye photoreceptor cell differentiation	203	14	Mob2,myo,Optix,pnt,pros,rho,S,aop,bdl,dac,sev,sty,svp,tinc	2.928	0.00032758	0.00361787
9	GO Biological Processes	GO:0048870	cell motility	375	16	how,kibra,Msp300,N,pbl,aop,bun,FER,fog,puc,pum,Pvr,rhea,spin,stumps,zfh1	2.8112	0.000197085	0.00363287
9	GO Biological Processes	GO:0072593	reactive oxygen species metabolic process	36	5	Cat,Coq7,InR,Sesn,Sod3	9.1509	0.000197438	0.00363287
7	PANTHER pathway D.mel	P00027	Heterotrimeric G-protein signaling pathway-Gq alpha and Go alpha mediated pathway	15	4	mGluR,AstC-R1,mAChR-B,Dop1R2	11.3216	0.000335866	0.0036706
7	GO Biological Processes	GO:0042493	response to drug	228	15	Sh,Sytbeta,Tbh,5-HT2A,5-HT2B,5-HT7,aay,Ac78C,Bx,Dop1R2,Eaat1,InR,mAChR-B,rho,S	2.7932	0.000336162	0.0036706
7	GO Biological Processes	GO:0040008	regulation of growth	305	18	ey,fkh,foxo,Hs6st,InR,l(2)gl,mbc,Ac76E,btsz,dlp,Mob2,Octbeta1R,Samuel,Sema2b,Sesn,sNPF-R,spin,Syx4	2.5056	0.000336766	0.0036706
2	GO Molecular Function	GO:0003700	DNA-binding transcription factor activity	475	11	svp,TfAP-2,CG9932,bab2,bun,Vsx1,pdm3,Octbeta2R,sr,Eip74EF,ap	3.8972	0.000110829	0.00368782
0_0	PANTHER pathway D.mel	P00037	Ionotropic glutamate receptor pathway	9	2	Eaat1,Prosap	124.16	0.00010987	0.00369894
0_0	GO Biological Processes	GO:0060078	regulation of postsynaptic membrane potential	9	2	Eaat1,Prosap	124.16	0.00010987	0.00369894
11	GO Biological Processes	GO:0007166	cell surface receptor signaling pathway	687	23	l(2)gl,mbc,Mmp2,mtt,myo,Pdfr,PRAS40,pum,Pvr,PVRAP,spin,sty,svp,Tab2,Trim9,aop,ci,Dh31-R,Dif,Drl-2,Eaat1,FER,foxo	2.2375	0.000253893	0.00371209
11	GO Biological Processes	GO:0007439	ectodermal digestive tract development	9	3	fkh,mew,puc	22.2775	0.000259544	0.00376872
9	GO Biological Processes	GO:0008078	mesodermal cell migration	20	4	fog,stumps,how,pbl	13.1774	0.000206495	0.00376935
11	GO Biological Processes	GO:0001667	ameboidal-type cell migration	205	11	aop,bbg,how,if,kug,mbc,puc,Pvr,rk,robo2,sr	3.5861	0.000263964	0.0037811
11	GO Biological Processes	GO:0007626	locomotory behavior	205	11	TfAP-2,Tk,Trim9,Eaat1,FMRFaR,for,foxo,lov,MsR2,oc,Pdfr	3.5861	0.000263964	0.0037811
14	GO Biological Processes	GO:0007163	establishment or maintenance of cell polarity	219	9	aop,cv-c,kug,l(2)gl,orb,pnt,sano,sty,wake	4.4498	0.000195633	0.00382061
2	GO Biological Processes	GO:0016477	cell migration	321	9	bun,dally,Invadolysin,mew,Msp300,puc,pum,spri,sr	4.7184	0.000118002	0.00383075
11	GO Biological Processes	GO:0051252	regulation of RNA metabolic process	1266	35	Sox21b,spin,sr,svp,TfAP-2,Tis11,vvl,zld,aop,ap,Atf3,bab2,CG43689,ci,Dif,Eip74EF,fkh,foxo,grn,HDAC6,how,Hr38,ko,Lim3,lov,luna,mbl,MESR3,myo,Ncoa6,NFAT,Oamb,oc,pum,rn	1.8477	0.000270281	0.0038456
9	GO Biological Processes	GO:0006935	chemotaxis	302	14	InR,N,ap,beat-Vc,ct,DIP-gamma,dsx,FER,fog,for,fru,SoxN,Trim9,zfh1	3.0544	0.000213549	0.00386742
11	GO Biological Processes	GO:0048565	digestive tract development	112	8	kug,mew,puc,Pvr,svp,cv-c,fkh,if	4.7738	0.000275923	0.00389971
2	GO Cellular Component	GO:0016020	membrane	2736	31	CG43795,Eaat1,mtgo,Dys,CG42594,Pzl,pyd,CG32547,CG17646,sty,dally,nuf,TyrR,Msp300,dpr15,KCNQ,mew,Sh,5-HT2A,Amph,Invadolysin,para,GlcAT-P,LpR2,Prosap,GABA-B-R3,CG13579,shakB,mgl,Rgk1,Octbeta2R	1.9068	0.000123663	0.00391893
2	GO Biological Processes	GO:2000179	positive regulation of neural precursor cell proliferation	17	3	Vsx1,zld,bun	29.6981	0.00012955	0.00394811
2	GO Biological Processes	GO:0048468	cell development	1612	22	Amph,ap,bun,dally,Eip74EF,Imp,mew,Msp300,orb,pdm3,Prosap,puc,pum,Rbfox1,Rbp6,Sh,shep,sky,spri,sty,svp,zld	2.2968	0.000130516	0.00394811
11	GO Biological Processes	GO:0019222	regulation of metabolic process	2171	52	aop,ap,ASPP,Atf3,bab2,CG13124,CG13739,CG43689,ci,Dif,dnr1,Eip74EF,fkh,foxo,grn,HDAC6,hdc,how,Hr38,Sesn,sNPF-R,Sox21b,spin,sr,sty,svp,Tab2,TfAP-2,Tis11,vvl,zld,ko,l(2)gl,Lim3,lncRNA:Hsromega,lov,luna,mbc,mbl,meng,MESR3,myo,Ncoa6,NFAT,Ntan1,Oamb,oc,PRAS40,puc,pum,Pvr,rn	1.6008	0.000282114	0.00396081
7	GO Biological Processes	GO:0061061	muscle structure development	255	16	sr,sty,tup,zfh1,mew,pnt,Rac2,rhea,rst,foxo,how,if,InR,mbc,aop,ap	2.6639	0.000365289	0.00396417
14	GO Biological Processes	GO:0048747	muscle fiber development	13	3	sty,aop,pnt	24.9875	0.000205696	0.0039704
1	GO Biological Processes	GO:0060562	epithelial tube morphogenesis	527	12	ap,Bx,CG43658,ct,dally,hid,Mmp2,myo,Pkn,puc,rhea,zld	3.6558	9.87702e-05	0.00400468
15	GO Biological Processes	GO:0009653	anatomical structure morphogenesis	1724	35	puc,pum,rhea,rst,S,sano,sr,sty,TfAP-2,Trim9,trol,5-HT2A,Amph,aop,ap,bab1,bab2,beat-Ia,beat-Vc,btsz,Bx,DIP-gamma,Drl-2,Eip74EF,fog,Gclc,Hs6st,Lac,Lim3,mew,myo,nos,oc,orb,pdm3	1.9291	8.32294e-05	0.00402362
2	GO Biological Processes	GO:0048666	neuron development	664	13	Amph,ap,dally,Imp,mew,pdm3,Prosap,pum,Sh,shep,sky,spri,sty	3.2948	0.000137755	0.00407449
11	GO Biological Processes	GO:0007391	dorsal closure	113	8	l(2)gl,mbc,Pkn,puc,Pvr,aop,cv-c,FER	4.7315	0.000293193	0.00408926
15	GO Biological Processes	GO:0048513	animal organ development	1379	30	puc,rdo,rhea,rst,S,sano,sr,sty,TfAP-2,Trim9,trol,Amph,aop,ap,bab1,bab2,beat-Ia,btsz,Bx,Drl-2,Eip74EF,fog,Gclc,Hs6st,Lac,mew,Msp300,myo,Nos,oc	2.0672	8.88271e-05	0.00415909
15	GO Molecular Function	GO:0030594	neurotransmitter receptor activity	70	6	5-HT2A,5-HT2B,5-HT7,GABA-B-R3,Oamb,Octbeta1R	8.1446	9.23989e-05	0.00415909
15	GO Biological Processes	GO:0042749	regulation of circadian sleep/wake cycle	44	5	mld,Oamb,Pdfr,TfAP-2,wake	10.7978	9.40971e-05	0.00415909
7	GO Biological Processes	GO:0048638	regulation of developmental growth	231	15	Ac76E,btsz,dlp,Mob2,Octbeta1R,Sema2b,sNPF-R,spin,Syx4,ey,fkh,foxo,Hs6st,InR,l(2)gl	2.7569	0.00038629	0.00417394
9	GO Biological Processes	GO:0040008	regulation of growth	305	14	hid,InR,kibra,l(2)gl,Mob2,N,pum,Samuel,Sesn,spin,Syx4,Ac76E,bun,foxo	3.0243	0.00023638	0.00424746
1	GO Biological Processes	GO:0007189	adenylate cyclase-activating G protein-coupled receptor signaling pathway	40	4	TyrR,CG43373,Octbeta2R,Pdfr	16.0552	0.000108126	0.00425507
3	GO Biological Processes	GO:0071482	cellular response to light stimulus	50	3	TotC,Arr2,TotA	46.56	3.39107e-05	0.00428405
9	GO Biological Processes	GO:0042592	homeostatic process	503	19	bun,Cat,Cln3,Fkbp14,foxo,H,Hnf4,InR,MtnA,N,Oamb,Pdfr,Pvr,rdgA,rhea,tim,Trpm,zfh1,zyd	2.4888	0.000241916	0.00430222
9	GO Cellular Component	GO:0005887	integral component of plasma membrane	462	18	5-HT2A,Ac76E,Ac78C,Cad87A,CG5888,Dh31-R,Dh44-R2,DIP-gamma,dpr17,InR,kek5,MsR1,N,Oamb,Pdfr,Pvr,rut,zyd	2.567	0.000243169	0.00430222
7	GO Biological Processes	GO:0010631	epithelial cell migration	183	13	18w,aop,Dl,dlp,if,kug,mbc,pnt,puc,rhea,sosie,sr,stumps	3.016	0.000400466	0.00430846
1	REACTOME pathway	R-DME-425381	Bicarbonate transporters	3	2	Ae2,Ndae1	107.034	0.000114587	0.0043805
2	GO Biological Processes	GO:0022008	neurogenesis	965	16	Amph,ap,bun,dally,Imp,mew,pdm3,Prosap,pum,Sh,shep,sky,spri,sty,svp,zld	2.7903	0.000152105	0.00440114
2	GO Biological Processes	GO:0050877	nervous system process	581	12	dpr15,Eaat1,mew,mld,para,pdm3,Prosap,pum,Rbfox1,rdgA,Rgk1,Sh	3.4759	0.000155755	0.00441085
14	GO Biological Processes	GO:0010033	response to organic substance	567	15	5-HT2A,aay,aop,for,ktub,l(2)gl,mAChR-B,pnt,PRAS40,rho,Sesn,spin,sty,Tbh,tok	2.8645	0.000231538	0.00441785
9	REACTOME pathway	R-DME-977443	GABA receptor activation	21	4	rut,Galphai,Ac76E,Ac78C	12.5499	0.000252064	0.00442556
14	GO Biological Processes	GO:0045165	cell fate commitment	329	11	aop,dac,ey,how,l(2)gl,nuf,orb,pnt,rho,robo2,wake	3.6203	0.000234888	0.00443085
7	GO Biological Processes	GO:0045596	negative regulation of cell differentiation	138	11	Ntan1,pnt,pros,aop,Dl,erm,l(2)gl,sdk,Sema2b,ush,zfh1	3.3842	0.000421183	0.00444878
7	GO Biological Processes	GO:0090132	epithelium migration	184	13	pnt,puc,rhea,18w,aop,Dl,dlp,sosie,sr,stumps,if,kug,mbc	2.9996	0.000421966	0.00444878
7	GO Biological Processes	GO:0051926	negative regulation of calcium ion transport	7	3	Rgk1,Rgk2,Rgk3	18.1954	0.00042242	0.00444878
7	GO Molecular Function	GO:0005246	calcium channel regulator activity	7	3	Rgk2,Rgk3,Rgk1	18.1954	0.00042242	0.00444878
7	REACTOME pathway	R-DME-8939247	RUNX1 regulates transcription of genes involved in interleukin signaling	7	3	aop,Eip74EF,RunxA	18.1954	0.00042242	0.00444878
1	GO Biological Processes	GO:0034605	cellular response to heat	43	2	TotA,TotC	108.279	0.000137775	0.00450064
7	GO Cellular Component	GO:0005912	adherens junction	96	9	ASPP,Dl,FER,if,Kank,kug,mew,rhea,rst	3.9802	0.000429195	0.00450114
9	GO Biological Processes	GO:0007423	sensory organ development	548	20	H,hid,hth,kibra,l(2)gl,Mob2,myo,N,puc,aop,bun,ci,dap,dsx,Fkbp14,fng,foxo,S,Trim9,vri	2.4046	0.000260245	0.00453457
1	GO Biological Processes	GO:0071482	cellular response to light stimulus	50	2	TotC,TotA	93.12	0.000186654	0.00457301
7	GO Molecular Function	GO:0005249	voltage-gated potassium channel activity	16	4	Sh,Elk,CG5888,KCNQ	10.614	0.000439552	0.00459047
14	GO Biological Processes	GO:0032878	regulation of establishment or maintenance of cell polarity	3	2	wake,l(2)gl	72.186	0.000252373	0.00465488
14	GO Biological Processes	GO:1901386	negative regulation of voltage-gated calcium channel activity	3	2	Rgk1,Rgk3	72.186	0.000252373	0.00465488
9	GO Biological Processes	GO:0016070	RNA metabolic process	1920	48	pum,Rbfox1,rhea,Samuel,scro,sog,Sox21b,SoxN,spin,TfAP-2,tim,Tis11,vri,zfh1,zfh2,zld,h,HDAC6,Hnf4,how,Hr38,hth,kek5,kibra,luna,MESR3,mino,myo,N,NFAT,NK7.1,Oamb,AGO3,aop,ap,bab1,bab2,bun,CG9932,ci,ct,Dif,Dll,dsx,Eip74EF,Eip93F,foxo,fru	1.6472	0.000272372	0.00471019
1	GO Biological Processes	GO:0042330	taxis	382	10	ap,CG3857,ct,dally,Dscam3,Fas3,InR,Mmp2,Pdfr,Trim9	4.2029	0.000127695	0.00474601
11	GO Biological Processes	GO:0016203	muscle attachment	41	5	mbc,mew,sr,how,if	8.1503	0.000345662	0.00478957
0_0	GO Biological Processes	GO:0009416	response to light stimulus	157	5	TotC,Arr2,Pdf,Rh2,TotA	17.1093	9.14871e-06	0.00480307
2	GO Biological Processes	GO:0050804	modulation of chemical synaptic transmission	139	6	Dys,Eaat1,Prosap,pum,Sh,sky	7.2643	0.000175456	0.00486525
0_0	GO Biological Processes	GO:0007417	central nervous system development	295	5	bun,ct,Nrg,Prosap,sr	9.4698	0.000152512	0.00490117
7	GO Molecular Function	GO:0005102	signaling receptor binding	261	16	cv-2,Dl,fog,FER,Hr38,stumps,myo,Nplp1,CG10365,Nplp2,Proc,PVRAP,CG32683,rhea,Sema2b,wake	2.6027	0.000472077	0.0049096
0_0	GO Biological Processes	GO:0048667	cell morphogenesis involved in neuron differentiation	483	6	ct,dally,Nrg,Prosap,spri,trn	6.9406	0.000167531	0.0049912
0_0	GO Biological Processes	GO:0048812	neuron projection morphogenesis	484	6	ct,dally,Nrg,Prosap,spri,trn	6.9263	0.000169432	0.0049912
15	GO Biological Processes	GO:0007552	metamorphosis	520	16	puc,rhea,S,sty,TfAP-2,ap,bab1,bab2,Bx,Eip74EF,fog,Gclc,Hs6st,mew,myo,oc	2.9237	0.000116791	0.00501879
7	GO Biological Processes	GO:0050768	negative regulation of neurogenesis	78	8	aop,Dl,Ntan1,pros,sdk,Sema2b,erm,l(2)gl	4.3545	0.000486631	0.00501914
7	GO Cellular Component	GO:0043235	receptor complex	78	8	Drl-2,GABA-B-R3,if,InR,mew,mGluR,Neto,sev	4.3545	0.000486631	0.00501914
7	GO Biological Processes	GO:0001894	tissue homeostasis	60	7	mew,rhea,rho,cv-c,if,tup,ush	4.9532	0.00049917	0.00510626
7	GO Biological Processes	GO:0007442	hindgut morphogenesis	60	7	fkh,kug,pnt,rho,S,svp,cv-c	4.9532	0.00049917	0.00510626
9	GO Biological Processes	GO:0001667	ameboidal-type cell migration	205	11	aop,bun,fog,how,kibra,N,pbl,puc,Pvr,rhea,stumps	3.5354	0.000298363	0.00511097
9	GO Biological Processes	GO:0048512	circadian behavior	112	8	TfAP-2,tim,vri,InR,ITP,Oamb,Pdfr,foxo	4.7062	0.000303771	0.00511097
9	GO Biological Processes	GO:0007449	proximal/distal pattern formation, imaginal disc	22	4	ap,Dll,hth,N	11.9794	0.000304436	0.00511097
9	REACTOME pathway	R-DME-9009391	Extra-nuclear estrogen signaling	22	4	dap,Galphai,foxo,InR	11.9794	0.000304436	0.00511097
11	GO Biological Processes	GO:0006355	regulation of transcription, DNA-templated	1137	32	Sox21b,spin,sr,svp,TfAP-2,vvl,zld,aop,ap,Atf3,bab2,CG43689,ci,Dif,Eip74EF,fkh,foxo,grn,HDAC6,Hr38,ko,Lim3,lov,luna,MESR3,myo,Ncoa6,NFAT,Oamb,oc,pum,rn	1.881	0.00037451	0.00515559
1	GO Biological Processes	GO:0035148	tube formation	43	4	btsz,ct,Mmp2,rhea	14.935	0.000143947	0.00520545
6	GO Biological Processes	GO:0050793	regulation of developmental process	788	11	Eip74EF,hth,Imp,mgl,Octbeta2R,pros,puc,spin,spri,sty,zld	3.8997	8.46695e-05	0.00521962
2	GO Biological Processes	GO:0007267	cell-cell signaling	506	11	5-HT2A,apolpp,dally,Dys,Eaat1,Prosap,pum,Sh,sky,sr,svp	3.6585	0.000192841	0.00523819
9	GO Biological Processes	GO:0001709	cell fate determination	142	9	H,how,l(2)gl,N,S,stumps,aop,dap,Galphai	4.1759	0.000315406	0.00525676
0_0	GO Biological Processes	GO:0040011	locomotion	712	7	bun,ct,dally,Nrg,spri,sr,trn	5.493	0.000186202	0.00526579
0_0	GO Biological Processes	GO:0030154	cell differentiation	1894	11	bun,ct,dally,Eip74EF,hig,Imp,Nrg,Prosap,sky,spri,trn	3.2449	0.00019759	0.00537293
8	GO Biological Processes	GO:0048546	digestive tract morphogenesis	71	3	ct,mew,puc	25.6607	0.000207202	0.00540451
7	GO Biological Processes	GO:0008049	male courtship behavior	79	8	mGluR,Oamb,pain,para,pros,Tbh,TfAP-2,5-HT7	4.2993	0.000530576	0.00540538
0_0	GO Cellular Component	GO:0043195	terminal bouton	66	3	sky,Eaat1,Prosap	25.3964	0.000215145	0.00544913
0_0	GO Biological Processes	GO:0007267	cell-cell signaling	506	6	5-HT2A,dally,Eaat1,Prosap,sky,sr	6.6251	0.000215807	0.00544913
2	GO Biological Processes	GO:0050793	regulation of developmental process	788	14	bab2,bun,dally,Eip74EF,Imp,mgl,Octbeta2R,Prosap,puc,pum,pyd,spri,sty,zld	2.9899	0.000205742	0.00547685
7	GO Biological Processes	GO:0003144	embryonic heart tube formation	2	2	Mmp1,Mmp2	42.4559	0.000553137	0.00548086
7	GO Biological Processes	GO:0030574	collagen catabolic process	2	2	Mmp1,Mmp2	42.4559	0.000553137	0.00548086
7	GO Biological Processes	GO:0071927	octopamine signaling pathway	2	2	Tbh,foxo	42.4559	0.000553137	0.00548086
7	REACTOME pathway	R-DME-209400	Transcriptional activtion by phosphorylated DL/DIF dimer	2	2	Dif,dl	42.4559	0.000553137	0.00548086
7	REACTOME pathway	R-DME-2168880	Scavenging of heme from plasma	2	2	Mmp2,Mmp1	42.4559	0.000553137	0.00548086
7	REACTOME pathway	R-DME-2173782	Binding and Uptake of Ligands by Scavenger Receptors	2	2	Mmp2,Mmp1	42.4559	0.000553137	0.00548086
7	GO Biological Processes	GO:0007268	chemical synaptic transmission	318	18	mGluR,mtt,Neto,Oamb,5-HT2A,5-HT2B,5-HT7,cv-c,Eaat1,HDAC6,l(2)gl,mAChR-B,scramb1,Sh,svp,Sytbeta,Syx4,TkR99D	2.4032	0.000553356	0.00548086
0_0	GO Biological Processes	GO:0016477	cell migration	321	5	bun,dally,spri,sr,trn	8.7028	0.000226117	0.00551257
1	GO Biological Processes	GO:0032502	developmental process	3282	36	5-HT2A,ap,btsz,Bx,CG43658,ct,dally,Dscam3,Eaat1,Eip74EF,Fas3,hid,Hr38,InR,kug,Mmp2,myo,Nckx30C,NK7.1,nuf,Octbeta2R,Pkn,puc,Rbp6,rdo,rhea,scro,Sox102F,Sox21b,spir,spri,sr,toy,Vsx2,zld,Trim9	1.7611	0.000156835	0.00552223
7	REACTOME pathway	R-DME-977444	GABA B receptor activation	17	4	Ac13E,CG43373,Ac76E,Ac78C	9.9896	0.000564193	0.00554419
7	REACTOME pathway	R-DME-991365	Activation of GABAB receptors	17	4	Ac13E,CG43373,Ac76E,Ac78C	9.9896	0.000564193	0.00554419
2	GO Biological Processes	GO:0035220	wing disc development	427	10	ap,dally,Dys,mew,nuf,pyd,Rbfox1,sty,zfh2,zld	3.9412	0.000212528	0.00554657
9	GO Cellular Component	GO:0031226	intrinsic component of plasma membrane	475	18	5-HT2A,Ac76E,Ac78C,Cad87A,CG5888,Dh31-R,Dh44-R2,DIP-gamma,dpr17,InR,kek5,MsR1,N,Oamb,Pdfr,Pvr,rut,zyd	2.4968	0.000340007	0.00562601
9	GO Biological Processes	GO:0007622	rhythmic behavior	114	8	TfAP-2,tim,vri,InR,ITP,Oamb,Pdfr,foxo	4.6236	0.000342629	0.00562891
9	GO Biological Processes	GO:0007617	mating behavior	144	9	CG10433,dsx,fru,InR,Oamb,rut,spin,TfAP-2,tim	4.1179	0.000349805	0.00570604
7	GO Biological Processes	GO:0030001	metal ion transport	215	14	CG1358,CG42340,Sh,Trpm,wtrw,Ndae1,pain,para,Rgk1,Rgk2,Rgk3,dpr3,Elk,KCNQ	2.7646	0.000583714	0.00571353
7	GO Biological Processes	GO:0001745	compound eye morphogenesis	347	19	Mob2,myo,Optix,pnt,pros,rho,rst,S,sano,ey,foxo,aop,bdl,dac,Dl,sdk,sev,sty,svp	2.3247	0.000587307	0.00572625
8	GO Molecular Function	GO:0004888	transmembrane signaling receptor activity	353	5	Octbeta2R,Octbeta1R,Dop1R2,Pdfr,5-HT2A	8.602	0.000231659	0.00580075
6	GO Biological Processes	GO:0007165	signal transduction	1439	15	5-HT2A,apolpp,CG30158,CG34393,Eaat1,FMRFaR,Imp,Nplp1,Octbeta2R,puc,Rgk2,Sesn,spin,spri,sty	2.912	0.000100024	0.00582361
1	GO Molecular Function	GO:0003700	DNA-binding transcription factor activity	475	11	Hr38,NK7.1,CG9650,Eip74EF,Octbeta2R,scro,Sox21b,ap,sr,toy,Vsx2	3.718	0.000170197	0.00583907
9	REACTOME pathway	R-DME-112040	G-protein mediated events	23	4	rut,Galphai,Ac76E,Ac78C	11.4586	0.000364172	0.00588246
9	GO Biological Processes	GO:0050767	regulation of neurogenesis	281	13	SoxN,Trim9,zld,aop,bun,h,hth,InR,kibra,l(2)gl,N,Ntan1,pbl	3.0481	0.000365736	0.00588246
0_0	GO Biological Processes	GO:0045597	positive regulation of cell differentiation	176	4	bun,Imp,Prosap,spri	12.6982	0.000250553	0.00590469
0_0	GO Biological Processes	GO:0000904	cell morphogenesis involved in differentiation	530	6	ct,dally,Nrg,Prosap,spri,trn	6.3251	0.000277339	0.00592922
0_0	GO Cellular Component	GO:0043679	axon terminus	73	3	Eaat1,sky,Prosap	22.9611	0.000290014	0.00592922
0_0	GO Biological Processes	GO:0010631	epithelial cell migration	183	4	bun,dally,spri,sr	12.2125	0.000290778	0.00592922
0_0	GO Biological Processes	GO:0048813	dendrite morphogenesis	183	4	ct,dally,Nrg,Prosap	12.2125	0.000290778	0.00592922
0_0	GO Biological Processes	GO:0090132	epithelium migration	184	4	bun,dally,spri,sr	12.1461	0.000296882	0.00592922
0_0	GO Cellular Component	GO:0044306	neuron projection terminus	74	3	sky,Prosap,Eaat1	22.6508	0.000301912	0.00592922
11	GO Biological Processes	GO:0010631	epithelial cell migration	183	10	sr,kug,mbc,puc,Pvr,rk,robo2,aop,bbg,if	3.6521	0.00043393	0.00593504
7	GO Biological Processes	GO:0010001	glial cell differentiation	45	6	pros,fog,spin,stumps,sty,svp	5.6608	0.000612441	0.00594806
7	GO Biological Processes	GO:0031589	cell-substrate adhesion	30	5	Fhos,if,Sema2b,tyn,mew	7.076	0.000617343	0.00595292
7	GO Biological Processes	GO:0099536	synaptic signaling	321	18	Eaat1,HDAC6,l(2)gl,mAChR-B,mGluR,mtt,Neto,Oamb,5-HT2A,5-HT2B,5-HT7,cv-c,scramb1,Sh,svp,Sytbeta,Syx4,TkR99D	2.3807	0.00061771	0.00595292
1	GO Biological Processes	GO:0071478	cellular response to radiation	71	2	TotA,TotC	65.5775	0.000377122	0.00601375
7	GO Biological Processes	GO:0001751	compound eye photoreceptor cell differentiation	192	13	sev,sty,svp,Mob2,myo,Optix,pnt,pros,rho,S,aop,bdl,dac	2.8746	0.000632046	0.00606764
15	GO Molecular Function	GO:0003700	DNA-binding transcription factor activity	475	15	aop,ap,Atf3,bab1,bab2,CG9650,Eip74EF,Ets65A,Hr38,MESR3,oc,pdm3,Sox21b,sr,TfAP-2	3.0006	0.000145166	0.00606949
9	GO Biological Processes	GO:0060571	morphogenesis of an epithelial fold	10	3	ct,fog,N	19.766	0.000382354	0.00610705
11	GO Biological Processes	GO:0090132	epithelium migration	184	10	kug,mbc,puc,Pvr,rk,robo2,sr,aop,bbg,if	3.6322	0.000452989	0.00615601
1	GO Biological Processes	GO:0006355	regulation of transcription, DNA-templated	1137	18	zld,Vsx2,ap,Bx,CG9650,ct,dally,Eip74EF,Hr38,myo,NK7.1,Octbeta2R,rhea,scro,Sox102F,Sox21b,sr,toy	2.5417	0.000186402	0.00623429
1	GO Biological Processes	GO:0048667	cell morphogenesis involved in neuron differentiation	483	11	Trim9,ap,ct,dally,Dscam3,Fas3,hid,InR,Mmp2,scro,spri	3.6565	0.000196794	0.00623429
1	GO Cellular Component	GO:0031224	intrinsic component of membrane	1465	21	CG1688,CG42340,Pdfr,Pzl,5-HT2A,AstA-R1,CG43373,CG33639,CG31760,Octbeta2R,TyrR,Eaat1,mtt,Nckx30C,InR,dally,kek3,Ndae1,Dscam3,dpr2,kug	2.3014	0.000198312	0.00623429
1	GO Biological Processes	GO:0048812	neuron projection morphogenesis	484	11	ap,ct,dally,Dscam3,Fas3,hid,InR,Mmp2,scro,spri,Trim9	3.6489	0.000200355	0.00623429
7	GO Biological Processes	GO:0007503	fat body development	8	3	Mmp1,Mmp2,svp	15.921	0.000664093	0.00625501
7	GO Biological Processes	GO:0030728	ovulation	8	3	Tbh,Mmp2,Oamb	15.921	0.000664093	0.00625501
7	GO Biological Processes	GO:0046058	cAMP metabolic process	8	3	Ac76E,Ac78C,CG43373	15.921	0.000664093	0.00625501
7	GO Biological Processes	GO:0090278	negative regulation of peptide hormone secretion	8	3	CG15537,CG9650,InR	15.921	0.000664093	0.00625501
7	GO Biological Processes	GO:2000253	positive regulation of feeding behavior	8	3	foxo,5-HT2A,sNPF-R	15.921	0.000664093	0.00625501
15	GO Biological Processes	GO:0019933	cAMP-mediated signaling	49	5	5-HT7,Ac13E,Ac76E,Octbeta1R,Pdfr	9.696	0.000158392	0.00628288
15	GO Biological Processes	GO:0042745	circadian sleep/wake cycle	49	5	TfAP-2,wake,mld,Oamb,Pdfr	9.696	0.000158392	0.00628288
7	GO Biological Processes	GO:0042067	establishment of ommatidial planar polarity	63	7	aop,Dl,pnt,S,sano,sty,svp	4.7173	0.000673343	0.00631829
9	GO Molecular Function	GO:0003677	DNA binding	1027	30	aop,ap,bab1,bab2,CG9932,ci,ct,Dif,Dll,dsx,Eip74EF,Eip93F,foxo,Galphai,h,Hnf4,Hr38,hth,luna,MESR3,NFAT,NK7.1,Rbfox1,scro,SoxN,TfAP-2,tim,zfh1,zfh2,zld	1.9246	0.000399897	0.0063432
7	GO Biological Processes	GO:0032879	regulation of localization	495	24	Sema2b,svp,Sytbeta,tim,Fhos,foxo,InR,l(2)gl,mbc,Pkn,pros,puc,Rac2,Rgk1,Rgk2,Rgk3,rho,S,aop,Atf3,ATP8B,CG15537,CG9650,dlp	2.0585	0.000680684	0.00636325
9	GO Biological Processes	GO:0007411	axon guidance	284	13	ap,beat-Vc,DIP-gamma,dsx,FER,fog,for,fru,InR,N,SoxN,Trim9,zfh1	3.0159	0.000404739	0.00637603
15	PANTHER pathway D.mel	P00026	Heterotrimeric G-protein signaling pathway-Gi alpha and Gs alpha mediated pathway	27	4	5-HT7,Ac13E,Octbeta1R,5-HT2A	14.0771	0.000171167	0.0064095
15	GO Molecular Function	GO:0022843	voltage-gated cation channel activity	27	4	Ca-alpha1T,Elk,KCNQ,SLO2	14.0771	0.000171167	0.0064095
15	GO Biological Processes	GO:0048667	cell morphogenesis involved in neuron differentiation	483	15	pum,Trim9,trol,ap,beat-Ia,beat-Vc,DIP-gamma,Drl-2,fog,Gclc,Lim3,mew,nos,oc,pdm3	2.9509	0.000174195	0.0064095
15	GO Biological Processes	GO:0048812	neuron projection morphogenesis	484	15	pum,Trim9,trol,ap,beat-Ia,beat-Vc,DIP-gamma,Drl-2,fog,Gclc,Lim3,mew,nos,oc,pdm3	2.9448	0.000178157	0.0064095
9	GO Biological Processes	GO:0007631	feeding behavior	64	6	InR,rut,TfAP-2,5-HT2A,for,foxo	6.1769	0.000410213	0.0064183
14	GO Biological Processes	GO:0055001	muscle cell development	66	5	aop,how,pnt,rhea,sty	8.203	0.000353894	0.00645565
2	GO Biological Processes	GO:0009416	response to light stimulus	157	5	Rh2,Arr2,TotC,Pdf,TotA	15.8872	1.3423e-05	0.00646991
8	REACTOME pathway	R-DME-375280	Amine ligand-binding receptors	15	2	Octbeta1R,Octbeta2R	80.9739	0.000268808	0.00647207
8	GO Cellular Component	GO:0016021	integral component of membrane	1444	9	Dop1R2,mew,Octbeta2R,Pzl,5-HT2A,Octbeta1R,Pdfr,Eaat1,Trpm	3.7851	0.000279484	0.00647989
11	GO Biological Processes	GO:0006469	negative regulation of protein kinase activity	25	4	sty,l(2)gl,PRAS40,puc	10.6932	0.000481419	0.00648149
11	GO Biological Processes	GO:0042749	regulation of circadian sleep/wake cycle	44	5	mld,Oamb,Pdfr,TfAP-2,wake	7.5946	0.000483055	0.00648149
14	GO Biological Processes	GO:0050795	regulation of behavior	102	6	5-HT2A,mld,Pdfr,Tbh,Trim9,wake	6.3694	0.00036037	0.00650232
7	KEGG Pathway D.mel	path:map04510	focal adhesion	18	4	mew,if,rhea,kug	9.4347	0.000712016	0.00655791
7	REACTOME pathway	R-DME-111933	Calmodulin induced events	18	4	Ac13E,CG43373,Ac76E,Ac78C	9.4347	0.000712016	0.00655791
7	REACTOME pathway	R-DME-111996	Ca-dependent events	18	4	Ac13E,CG43373,Ac76E,Ac78C	9.4347	0.000712016	0.00655791
7	REACTOME pathway	R-DME-111997	CaM pathway	18	4	Ac13E,CG43373,Ac76E,Ac78C	9.4347	0.000712016	0.00655791
0_0	GO Biological Processes	GO:0050793	regulation of developmental process	788	7	bun,dally,Eip74EF,Imp,Octbeta2R,Prosap,spri	4.9632	0.000347578	0.00656112
0_0	GO Cellular Component	GO:0031594	neuromuscular junction	78	3	Eaat1,Prosap,sky	21.4892	0.000352648	0.00656112
11	GO Biological Processes	GO:0030534	adult behavior	186	10	TfAP-2,Tk,aay,CrzR,Eaat1,FMRFaR,MsR2,mtt,oc,pum	3.5931	0.000493201	0.00657602
11	GO Biological Processes	GO:0034446	substrate adhesion-dependent cell spreading	11	3	mew,Fhos,if	18.2271	0.000498651	0.00660712
7	GO Biological Processes	GO:0009187	cyclic nucleotide metabolic process	31	5	Ac13E,Ac76E,Ac78C,CG43373,Gyc88E	6.8477	0.000722018	0.00662558
0_0	GO Biological Processes	GO:0008045	motor neuron axon guidance	79	3	dally,Nrg,trn	21.2172	0.000366136	0.0066374
9	REACTOME pathway	R-DME-111885	Opioid Signalling	24	4	rut,Galphai,Ac76E,Ac78C	10.9811	0.000431844	0.00667486
9	GO Biological Processes	GO:0042752	regulation of circadian rhythm	90	7	hid,InR,Oamb,Pdfr,E23,TfAP-2,tim	5.1245	0.000432415	0.00667486
8	GO Biological Processes	GO:1903351	cellular response to dopamine	16	2	5-HT2A,Dop1R2	75.913	0.000306902	0.00673269
8	GO Cellular Component	GO:0031224	intrinsic component of membrane	1465	9	Pzl,Octbeta2R,Trpm,Octbeta1R,Pdfr,Eaat1,mew,5-HT2A,Dop1R2	3.7309	0.000311898	0.00673269
27	GO Biological Processes	GO:0009408	response to heat	89	3	TotX,TotA,TotC	36.2178	6.82915e-05	0.00675455
27	GO Biological Processes	GO:0034644	cellular response to UV	15	2	TotC,TotA	143.262	8.33895e-05	0.00675455
11	GO Biological Processes	GO:0051960	regulation of nervous system development	374	15	l(2)gl,Mob2,Ntan1,oc,pum,sdk,spin,sty,Trim9,vvl,zld,aop,babos,cv-c,hdc	2.6804	0.000514179	0.00677056
9	REACTOME pathway	R-DME-8980692	RHOA GTPase cycle	65	6	RhoGAP15B,CG43658,RhoGAP18B,Pkn,GEFmeso,pbl	6.0819	0.000446289	0.0068431
9	GO Biological Processes	GO:0042594	response to starvation	149	9	hid,InR,Oamb,Sesn,spin,whd,Ac76E,foxo,GLaz	3.9797	0.000449558	0.00684758
0_0	GO Biological Processes	GO:0016358	dendrite development	200	4	ct,dally,Nrg,Prosap	11.1744	0.000407571	0.00689337
0_0	GO Biological Processes	GO:0042391	regulation of membrane potential	82	3	Eaat1,Prosap,shakB	20.441	0.000408584	0.00689337
0_0	GO Biological Processes	GO:0048513	animal organ development	1379	9	bun,ct,dally,Eip74EF,MYPT-75D,Nrg,Prosap,sr,trn	3.6465	0.000409507	0.00689337
1	GO Biological Processes	GO:0008056	ocellus development	4	2	rdo,toy	80.2759	0.000228245	0.00694072
15	GO Biological Processes	GO:0042330	taxis	382	13	Trim9,trol,Trpm,ap,beat-Ia,beat-Vc,DIP-gamma,Drl-2,fog,Lim3,mew,Pdfr,pdm3	3.2337	0.000198518	0.00697971
14	GO Biological Processes	GO:0030030	cell projection organization	730	17	rho,robo2,tok,Trim9,zfh1,beat-Vc,cv-c,dac,Drl-2,fog,for,Gclc,grn,haf,Imp,Kif3C,kug	2.5216	0.000391624	0.00699028
9	PANTHER pathway D.mel	P00019	Endothelin signaling pathway	43	5	for,rut,Fur1,Ac76E,Ac78C	7.6613	0.000462549	0.0069991
9	GO Biological Processes	GO:0009058	biosynthetic process	2914	65	pum,Rbfox1,rdgA,rhea,rut,Samuel,santa-maria,scro,sog,Sox21b,SoxN,spin,Tab2,TfAP-2,tim,Tis11,vri,zfh1,zfh2,zld,Gprk2,Gs2,h,HDAC6,Hnf4,Hr38,hth,kek5,kibra,luna,MESR3,mino,myo,N,NFAT,NK7.1,Ntan1,Oamb,Pcyt2,pdgy,aay,Ac76E,Ac78C,aop,ap,bab1,bab2,bun,CG13124,CG1673,CG3376,CG9932,ci,Coq7,ct,dap,Dif,Dll,dsx,Eip74EF,Eip93F,fng,foxo,fru,Gclc	1.4697	0.000465882	0.00700346
7	GO Biological Processes	GO:0007443	Malpighian tubule morphogenesis	47	6	cv-c,pnt,rho,S,fkh,svp	5.4199	0.000776162	0.00709634
15	GO Biological Processes	GO:0007411	axon guidance	284	11	ap,beat-Ia,beat-Vc,DIP-gamma,Drl-2,fog,Lim3,mew,pdm3,Trim9,trol	3.6804	0.000207252	0.00712485
1	GO Biological Processes	GO:0019933	cAMP-mediated signaling	49	4	CG43373,Octbeta2R,Pdfr,TyrR	13.1063	0.000240209	0.00714223
11	GO Biological Processes	GO:0007613	memory	124	8	Ddc,Dop1R1,for,meng,mld,Mob2,pum,Rgk1	4.3118	0.000548472	0.00717754
24	REACTOME pathway	R-DME-9012999	RHO GTPase cycle	203	3	pyd,CG42674,Rbp6	34.4039	5.85738e-05	0.00717761
24	REACTOME pathway	R-DME-194315	Signaling by Rho GTPases	243	3	Rbp6,pyd,CG42674	28.7407	0.000100062	0.00717761
24	REACTOME pathway	R-DME-9716542	Signaling by Rho GTPases, Miro GTPases and RHOBTB3	247	3	pyd,CG42674,Rbp6	28.2753	0.000105038	0.00717761
1	GO Biological Processes	GO:0009408	response to heat	89	2	TotC,TotA	52.3146	0.000592246	0.00725502
0_0	GO Biological Processes	GO:0001667	ameboidal-type cell migration	205	4	bun,dally,spri,sr	10.9019	0.000447509	0.00726136
0_0	GO Biological Processes	GO:0061564	axon development	373	5	dally,Imp,Nrg,spri,trn	7.4895	0.000451909	0.00726136
0_0	GO Biological Processes	GO:0048870	cell motility	375	5	bun,dally,spri,sr,trn	7.4496	0.000463104	0.00727588
8	GO Biological Processes	GO:0034644	cellular response to UV	15	2	TotC,TotA	186.24	4.8199e-05	0.00727805
9	GO Biological Processes	GO:0040007	growth	448	17	pum,rut,Samuel,Sesn,spin,Syx4,Timp,Ac76E,bun,FER,foxo,hid,InR,kibra,l(2)gl,Mob2,N	2.5002	0.000489672	0.00731328
2	GO Molecular Function	GO:0008227	G protein-coupled amine receptor activity	22	3	Octbeta2R,5-HT2A,TyrR	22.9485	0.000287167	0.00735036
9	GO Biological Processes	GO:0045892	negative regulation of transcription, DNA-templated	408	16	h,Hnf4,Oamb,aop,CG9932,ct,Dif,dsx,foxo,pum,rhea,Samuel,TfAP-2,tim,zfh1,zfh2	2.5838	0.000502653	0.00743236
9	GO Biological Processes	GO:0045165	cell fate commitment	329	14	aop,ap,bun,dap,Galphai,H,how,hth,l(2)gl,myo,N,nkd,S,stumps	2.8037	0.000507519	0.00743236
9	GO Biological Processes	GO:0006469	negative regulation of protein kinase activity	25	4	l(2)gl,PRAS40,puc,dap	10.5419	0.00050803	0.00743236
9	GO Cellular Component	GO:0016021	integral component of membrane	1444	38	5-HT2A,Ac76E,Ac78C,ATP8B,Cad87A,CG1358,CG3168,CG33296,CG5888,CG6006,CG6356,Dh31-R,Dh44-R2,DIP-gamma,dpr17,fng,Fur1,hoe1,InR,kek5,Msp300,Msr-110,MsR1,N,Oamb,Pdfr,Picot,Ptr,Pvr,Pzl,rut,S,Slc45-1,spin,Syx4,Trpm,wtrw,zyd	1.7339	0.000510571	0.00743236
11	GO Biological Processes	GO:0040017	positive regulation of locomotion	69	6	mbc,puc,Pvr,robo2,aop,Fhos	5.8115	0.000571493	0.00743291
9	GO Biological Processes	GO:0042749	regulation of circadian sleep/wake cycle	44	5	TfAP-2,tim,InR,Oamb,Pdfr	7.4871	0.000515481	0.00745664
7	GO Biological Processes	GO:1902531	regulation of intracellular signal transduction	329	18	GEFmeso,InR,lncRNA:Hsromega,mbc,myo,Nplp1,PRAS40,puc,PVRAP,RapGAP1,Sesn,sev,sNPF-R,sty,CG34393,CG42674,ci,cv-c	2.3228	0.000821739	0.00748562
11	GO Biological Processes	GO:0042060	wound healing	96	7	Mmp2,Pkn,puc,Pvr,rdo,rgn,Fhos	4.8732	0.000587231	0.00751001
11	GO Cellular Component	GO:0045177	apical part of cell	157	9	bbg,loco,mew,nuf,Pkn,rst,sdk,sty,Vinc	3.8312	0.000593161	0.00751001
11	GO Biological Processes	GO:0010632	regulation of epithelial cell migration	46	5	aop,mbc,puc,Pvr,robo2	7.2644	0.000595133	0.00751001
11	GO Biological Processes	GO:0038202	TORC1 signaling	46	5	ci,PRAS40,Pvr,PVRAP,Sesn	7.2644	0.000595133	0.00751001
11	GO Cellular Component	GO:0009898	cytoplasmic side of plasma membrane	46	5	FER,Rgk1,Rgk3,sty,Vinc	7.2644	0.000595133	0.00751001
0_0	GO Biological Processes	GO:0009314	response to radiation	199	5	Arr2,TotC,Pdf,Rh2,TotA	13.4983	2.87803e-05	0.00755483
9	GO Cellular Component	GO:0030017	sarcomere	67	6	CG17839,Lmpt,Msp300,rhea,Zasp52,zormin	5.9003	0.000525835	0.00755887
5	GO Biological Processes	GO:0071482	cellular response to light stimulus	50	3	TotC,Arr2,TotA	49.2988	2.83303e-05	0.00756419
2	GO Biological Processes	GO:0035120	post-embryonic appendage morphogenesis	364	9	ap,dally,Dys,mew,Rbfox1,sty,TfAP-2,zfh2,zld	4.161	0.00030168	0.00757614
7	GO Biological Processes	GO:0042592	homeostatic process	503	24	mew,Ndae1,Oamb,Octbeta1R,Pdfr,rhea,rho,Atf3,CG46339,cv-c,svp,tim,Trpm,tup,ush,zfh1,Dop1R2,ey,Fhos,Fkbp14,FMRFaR,foxo,if,InR	2.0257	0.000850843	0.00772256
15	GO Biological Processes	GO:0007414	axonal defasciculation	12	3	trol,beat-Ia,mew	23.7551	0.000234349	0.00775977
15	GO Cellular Component	GO:0016020	membrane	2736	47	5-HT2A,5-HT2B,5-HT7,Ac13E,Ac76E,Amph,AstA-R1,btsz,Ca-alpha1T,CG1358,CG30158,CG31760,Dgk,DIP-beta,DIP-eta,DIP-gamma,DIP-kappa,DIP-theta,dpr2,dpr3,Drl-2,Eip63F-1,Elk,Fili,GABA-B-R3,Hs6st,KCNQ,Lac,mew,Msp300,mtt,Nos,Oamb,Octbeta1R,Pdfr,Pzl,Rgk1,Rgk3,rhea,rst,S,SLO2,sNPF-R,sty,Tbh,TkR99D,Trpm	1.6323	0.000235753	0.00775977
11	GO Biological Processes	GO:0010468	regulation of gene expression	1586	40	Sox21b,spin,sr,svp,TfAP-2,Tis11,vvl,zld,ko,Lim3,lov,luna,mbl,meng,MESR3,myo,Ncoa6,NFAT,Oamb,oc,puc,pum,rn,aop,ap,Atf3,bab2,CG13124,CG13739,CG43689,ci,Dif,Eip74EF,fkh,foxo,grn,HDAC6,hdc,how,Hr38	1.6856	0.00061918	0.00776722
2	GO Biological Processes	GO:0006355	regulation of transcription, DNA-templated	1137	17	TfAP-2,zfh2,Vsx1,zld,ap,bab2,bun,CG9932,dally,Eip74EF,Octbeta2R,pdm3,pum,Rbfox1,scrt,sr,svp	2.5162	0.000316194	0.00779359
1	GO Molecular Function	GO:0038023	signaling receptor activity	419	10	Octbeta2R,InR,CG33639,5-HT2A,Hr38,AstA-R1,Pdfr,mtt,CG31760,TyrR	3.8318	0.000269774	0.00784691
0_0	REACTOME pathway	R-DME-6794361	Neurexins and neuroligins	19	2	trn,Prosap	58.8126	0.000516185	0.00793354
11	GO Biological Processes	GO:0008277	regulation of G protein-coupled receptor signaling pathway	27	4	CG32683,foxo,loco,Oct-TyrR	9.9011	0.000652452	0.00797267
11	GO Biological Processes	GO:0060232	delamination	12	3	rk,aop,disco-r	16.7081	0.000657553	0.00797267
11	KEGG Pathway D.mel	md:M00020	Serine biosynthesis, glycerate-3P => serine	3	2	CG6287,aay	44.555	0.000661882	0.00797267
11	GO Biological Processes	GO:0002209	behavioral defense response	3	2	MsR2,FMRFaR	44.555	0.000661882	0.00797267
11	GO Biological Processes	GO:0032878	regulation of establishment or maintenance of cell polarity	3	2	l(2)gl,wake	44.555	0.000661882	0.00797267
11	GO Biological Processes	GO:1901386	negative regulation of voltage-gated calcium channel activity	3	2	Rgk1,Rgk3	44.555	0.000661882	0.00797267
11	REACTOME pathway	R-DME-391906	Leukotriene receptors	3	2	CG13579,CrzR	44.555	0.000661882	0.00797267
7	REACTOME pathway	R-DME-1489509	DAG and IP3 signaling	19	4	Ac13E,CG43373,Ac76E,Ac78C	8.9381	0.000885272	0.00800594
15	GO Biological Processes	GO:0009888	tissue development	1185	26	puc,rdo,rhea,rst,S,sano,sr,sty,TfAP-2,trol,aop,ap,bab1,bab2,btsz,Bx,fog,Gclc,Hs6st,Lac,mew,Msp300,myo,Nos,oc,orb	2.0848	0.000249225	0.0080323
3	GO Cellular Component	GO:0071944	cell periphery	1435	14	spri,Rgk1,5-HT1A,nuf,dally,dpr15,Dys,mgl,Eaat1,LpR2,KCNQ,5-HT2A,Pzl,Octbeta2R	3.4942	1.73611e-05	0.00806615
3	GO Cellular Component	GO:0005886	plasma membrane	1290	13	Octbeta2R,Rgk1,5-HT1A,Pzl,dally,nuf,Dys,dpr15,KCNQ,LpR2,5-HT2A,mgl,Eaat1	3.6093	2.75388e-05	0.00806615
3	GO Molecular Function	GO:0008227	G protein-coupled amine receptor activity	22	3	Octbeta2R,5-HT1A,5-HT2A	48.8392	2.98746e-05	0.00806615
9	GO Biological Processes	GO:0007422	peripheral nervous system development	68	6	ct,Dif,Trim9,hth,N,puc	5.8135	0.000569529	0.00813291
9	GO Biological Processes	GO:0010001	glial cell differentiation	45	5	fog,Galphai,N,spin,stumps	7.3208	0.00057284	0.00813291
8	REACTOME pathway	R-DME-418555	G alpha (s) signalling events	18	2	Octbeta1R,Octbeta2R	67.4783	0.000390516	0.00814877
6	GO Biological Processes	GO:0009887	animal organ morphogenesis	848	11	Amph,dac,Eip74EF,hth,mew,nuf,pros,puc,sty,zfh2,zld	3.6238	0.000162615	0.00816909
6	GO Biological Processes	GO:0006936	muscle contraction	30	3	Amph,Eaat1,KCNQ	27.936	0.000163694	0.00816909
6	GO Cellular Component	GO:0030139	endocytic vesicle	30	3	spri,apolpp,nuf	27.936	0.000163694	0.00816909
0_0	GO Cellular Component	GO:0071944	cell periphery	1435	9	Nrg,dally,shakB,5-HT2A,Octbeta2R,LpR2,Eaat1,spri,Prosap	3.5042	0.000551074	0.00819699
0_0	GO Biological Processes	GO:0007165	signal transduction	1439	9	5-HT2A,dally,Eaat1,Imp,Nplp2,Octbeta2R,Prosap,shakB,spri	3.4944	0.000562578	0.00819699
0_0	GO Biological Processes	GO:0000902	cell morphogenesis	606	6	ct,dally,Nrg,Prosap,spri,trn	5.5319	0.000568109	0.00819699
2	GO Cellular Component	GO:0045177	apical part of cell	157	6	nuf,mgl,sty,dally,pyd,mew	6.4314	0.000338986	0.00820346
14	GO Molecular Function	GO:0030594	neurotransmitter receptor activity	70	5	5-HT2A,Ekar,GABA-B-R3,mAChR-B,Octbeta1R	7.7342	0.000465379	0.0082184
0_0	GO Biological Processes	GO:0002165	instar larval or pupal development	609	6	ct,dally,Eip74EF,MYPT-75D,Nrg,trn	5.5046	0.000583175	0.00824609
9	GO Biological Processes	GO:0000122	negative regulation of transcription by RNA polymerase II	222	11	h,Oamb,aop,CG9932,ct,Dif,foxo,TfAP-2,tim,zfh1,zfh2	3.2647	0.000585391	0.00826011
9	GO Biological Processes	GO:0036011	imaginal disc-derived leg segmentation	26	4	N,TfAP-2,ap,fng	10.1364	0.000593313	0.00826065
9	GO Biological Processes	GO:0048070	regulation of developmental pigmentation	26	4	Hr38,mgl,bab1,dsx	10.1364	0.000593313	0.00826065
9	GO Biological Processes	GO:0010629	negative regulation of gene expression	674	22	h,Hnf4,N,Oamb,AGO3,aop,CG6701,CG9932,ct,Dif,Dll,dsx,foxo,pum,Rbfox1,rhea,Samuel,TfAP-2,tim,Tis11,zfh1,zfh2	2.1506	0.000596203	0.00826065
9	GO Biological Processes	GO:0007369	gastrulation	95	7	Gprk2,pbl,5-HT2A,fog,sog,stumps,T48	4.8548	0.000600047	0.00826413
1	GO Biological Processes	GO:0007275	multicellular organism development	2719	31	5-HT2A,ap,btsz,Bx,CG43658,ct,dally,Dscam3,Eaat1,Eip74EF,Fas3,hid,Hr38,InR,kug,Mmp2,myo,Nckx30C,nuf,Octbeta2R,Pkn,puc,rdo,rhea,scro,spir,spri,sr,toy,zld,Trim9	1.8305	0.000294457	0.00826625
1	GO Cellular Component	GO:0043005	neuron projection	424	10	Trim9,Dscam3,5-HT2A,Eaat1,dpr2,InR,Mmp2,mtt,dpr15,Pdfr	3.7866	0.000296547	0.00826625
11	GO Biological Processes	GO:0012501	programmed cell death	345	14	spin,l(2)gl,lncRNA:Hsromega,mbl,myo,puc,Pvr,rst,Eip74EF,Fhos,Fili,fkh,hdc,IP3K2	2.712	0.000703083	0.0084211
7	GO Biological Processes	GO:0060179	male mating behavior	86	8	mGluR,Oamb,pain,para,pros,5-HT7,Tbh,TfAP-2	3.9494	0.000936234	0.00843624
11	GO Biological Processes	GO:0009611	response to wounding	129	8	Ddc,Fhos,Mmp2,Pkn,puc,Pvr,rdo,rgn	4.1447	0.000712678	0.00848807
7	GO Biological Processes	GO:0022604	regulation of cell morphogenesis	152	11	cv-c,FER,Fhos,fog,l(2)gl,pros,Rac2,Sema2b,Trim9,tyn,vvl	3.0725	0.000947482	0.00850689
7	GO Biological Processes	GO:0045597	positive regulation of cell differentiation	176	12	zld,aop,ci,dl,pnt,pros,puc,erm,Fhos,Imp,InR,mbc	2.8947	0.000953198	0.00852754
11	GO Biological Processes	GO:0006468	protein phosphorylation	428	16	l(2)gl,lncRNA:Hsromega,mbc,meng,myo,Pkn,PRAS40,puc,Pvr,ASPP,bma,Drl-2,FER,for,sNPF-R,sty	2.4984	0.000720615	0.00853466
14	GO Biological Processes	GO:0007189	adenylate cyclase-activating G protein-coupled receptor signaling pathway	40	4	Ac76E,CG43373,Octbeta1R,Pdfr	10.8279	0.000490505	0.00856076
14	GO Biological Processes	GO:0048546	digestive tract morphogenesis	71	5	cv-c,kug,pnt,puc,rho	7.6253	0.00049697	0.00856076
14	GO Molecular Function	GO:0038023	signaling receptor activity	419	12	5-HT2A,AstA-R1,CG13579,CG32547,CG33639,Ekar,FMRFaR,GABA-B-R3,mAChR-B,mtt,Octbeta1R,Pdfr	3.1011	0.000500237	0.00856076
0_0	GO Cellular Component	GO:0042995	cell projection	616	6	Eaat1,5-HT2A,sky,Prosap,Nrg,Imp	5.4421	0.000619548	0.00858864
27	KEGG Pathway D.mel	path:map00983	Drug metabolism - other enzymes	96	4	Ugt49C1,AOX1,GstE6,GstD1	24.25	2.00352e-05	0.00859512
9	GO Biological Processes	GO:0038202	TORC1 signaling	46	5	ci,InR,PRAS40,Pvr,Sesn	7.1616	0.000634859	0.00864009
9	GO Cellular Component	GO:0031674	I band	46	5	Lmpt,Msp300,rhea,Zasp52,zormin	7.1616	0.000634859	0.00864009
7	GO Biological Processes	GO:0007439	ectodermal digestive tract development	9	3	fkh,mew,puc	14.152	0.000978799	0.00869424
7	GO Biological Processes	GO:0051058	negative regulation of small GTPase mediated signal transduction	9	3	sty,RapGAP1,cv-c	14.152	0.000978799	0.00869424
2	GO Biological Processes	GO:0035114	imaginal disc-derived appendage morphogenesis	375	9	zfh2,TfAP-2,zld,ap,dally,Dys,mew,Rbfox1,sty	4.0389	0.000375219	0.00876169
2	GO Biological Processes	GO:0048870	cell motility	375	9	bun,dally,Invadolysin,mew,Msp300,puc,pum,spri,sr	4.0389	0.000375219	0.00876169
9	GO Cellular Component	GO:0045177	apical part of cell	157	9	Cln3,Galphai,kibra,mgl,Pkn,Slc45-1,T48,tyn,Zasp52	3.7769	0.000657058	0.00887474
9	GO Cellular Component	GO:0031224	intrinsic component of membrane	1465	38	5-HT2A,Ac76E,Ac78C,ATP8B,Cad87A,CG1358,CG3168,CG33296,CG5888,CG6006,CG6356,Dh31-R,Dh44-R2,DIP-gamma,dpr17,fng,Fur1,hoe1,InR,kek5,Msp300,Msr-110,MsR1,N,Oamb,Pdfr,Picot,Ptr,Pvr,Pzl,rut,S,Slc45-1,spin,Syx4,Trpm,wtrw,zyd	1.709	0.000673713	0.00887474
9	KEGG Pathway D.mel	md:M00020	Serine biosynthesis, glycerate-3P => serine	3	2	CG6287,aay	43.9245	0.000680968	0.00887474
9	GO Biological Processes	GO:0007481	haltere disc morphogenesis	3	2	ap,hth	43.9245	0.000680968	0.00887474
9	GO Biological Processes	GO:0048086	negative regulation of developmental pigmentation	3	2	bab1,dsx	43.9245	0.000680968	0.00887474
9	GO Biological Processes	GO:0048589	developmental growth	379	15	hid,InR,kibra,l(2)gl,Mob2,N,Ac76E,bun,FER,foxo,pum,rut,spin,Syx4,Timp	2.6077	0.00068403	0.00887474
9	REACTOME pathway	R-DME-111931	PKA-mediated phosphorylation of CREB	12	3	rut,Ac76E,Ac78C	16.4717	0.000685418	0.00887474
9	REACTOME pathway	R-DME-163615	PKA activation	12	3	rut,Ac76E,Ac78C	16.4717	0.000685418	0.00887474
9	GO Biological Processes	GO:0048477	oogenesis	727	23	goe,Gprk2,hid,InR,kibra,l(2)gl,Msp300,N,aop,bun,ci,ct,dap,Eip74EF,fng,puc,pum,Pvr,Rbfox1,rhea,S,sog,spin	2.0845	0.000686828	0.00887474
1	GO Cellular Component	GO:0005576	extracellular region	1246	4	apolpp,TotC,TotA,Obp44a	7.4735	0.000816039	0.00888576
14	GO Biological Processes	GO:0035214	eye-antennal disc development	72	5	bab1,dac,ey,pnt,toy	7.5194	0.000530148	0.00896144
14	GO Biological Processes	GO:0001708	cell fate specification	110	6	aop,dac,ey,pnt,rho,robo2	5.9061	0.000539846	0.00896144
14	GO Biological Processes	GO:0007548	sex differentiation	110	6	aop,bab1,dac,puc,robo2,zfh1	5.9061	0.000539846	0.00896144
1	GO Molecular Function	GO:0008227	G protein-coupled amine receptor activity	22	3	Octbeta2R,5-HT2A,TyrR	21.8934	0.00032993	0.00900911
9	GO Biological Processes	GO:0007443	Malpighian tubule morphogenesis	47	5	Pvr,S,N,pbl,ct	7.0092	0.000701774	0.00901721
9	GO Biological Processes	GO:0007431	salivary gland development	127	8	Pvr,Dif,Eip74EF,fog,h,hid,hth,l(2)gl	4.1503	0.000705713	0.00901744
6	GO Biological Processes	GO:0045595	regulation of cell differentiation	454	8	hth,Imp,pros,puc,spin,spri,sty,zld	4.9226	0.000189347	0.00901978
9	GO Biological Processes	GO:0048546	digestive tract morphogenesis	71	6	puc,Pvr,S,ct,N,pbl	5.5679	0.000717703	0.00903849
9	GO Biological Processes	GO:0071310	cellular response to organic substance	341	14	Sesn,sog,spin,stumps,5-HT2A,aop,Dh44-R2,foxo,Hnf4,Hr38,InR,kek5,myo,PRAS40	2.705	0.00072185	0.00903849
9	GO Biological Processes	GO:0002064	epithelial cell development	381	15	Pvr,rhea,S,tyn,aop,bun,ci,ct,fng,fog,Gprk2,InR,kibra,N,puc	2.594	0.000721873	0.00903849
9	GO Biological Processes	GO:0007435	salivary gland morphogenesis	98	7	h,hid,l(2)gl,Pvr,Dif,Eip74EF,fog	4.7062	0.000723079	0.00903849
2	GO Biological Processes	GO:0035107	appendage morphogenesis	378	9	ap,dally,Dys,mew,Rbfox1,sty,TfAP-2,zld,zfh2	4.0069	0.000397665	0.00912572
1	GO Molecular Function	GO:0004888	transmembrane signaling receptor activity	353	9	TyrR,Pdfr,Octbeta2R,InR,5-HT2A,mtt,CG31760,CG33639,AstA-R1	4.0934	0.00034359	0.00919448
3	GO Biological Processes	GO:0071478	cellular response to radiation	71	3	Arr2,TotC,TotA	32.7887	9.72263e-05	0.00921219
9	GO Biological Processes	GO:0042692	muscle cell differentiation	128	8	how,InR,N,aop,foxo,rhea,Zasp52,zfh1	4.1179	0.000743129	0.0092389
15	GO Biological Processes	GO:0009187	cyclic nucleotide metabolic process	31	4	Ac13E,Ac76E,Gyc88E,Pde11	12.2607	0.000297018	0.0093773
11	GO Biological Processes	GO:0042745	circadian sleep/wake cycle	49	5	TfAP-2,wake,mld,Oamb,Pdfr	6.8196	0.000798415	0.00940355
7	GO Biological Processes	GO:0072002	Malpighian tubule development	68	7	svp,fkh,mbc,pnt,rho,S,cv-c	4.3705	0.00106742	0.0094467
7	GO Biological Processes	GO:0007517	muscle organ development	109	9	mew,Rac2,rhea,rst,sr,how,if,mbc,ap	3.5055	0.00108138	0.0094467
7	REACTOME pathway	R-DME-1474244	Extracellular matrix organization	50	6	mew,if,Mmp2,Mmp1,tok,Fur1	5.0947	0.00108276	0.0094467
7	GO Biological Processes	GO:0008078	mesodermal cell migration	20	4	stumps,fog,how,Rac2	8.4912	0.00108622	0.0094467
7	GO Biological Processes	GO:0009855	determination of bilateral symmetry	20	4	l(2)41Ab,Dll,puc,S	8.4912	0.00108622	0.0094467
7	GO Biological Processes	GO:0030308	negative regulation of cell growth	20	4	fkh,foxo,Sema2b,Sesn	8.4912	0.00108622	0.0094467
0_0	GO Molecular Function	GO:0008227	G protein-coupled amine receptor activity	22	2	Octbeta2R,5-HT2A	50.7927	0.000695011	0.00944948
9	GO Biological Processes	GO:0035214	eye-antennal disc development	72	6	bab1,bab2,ct,Dll,hid,N	5.4906	0.000773194	0.00950988
9	GO Cellular Component	GO:0030016	myofibril	72	6	CG17839,Lmpt,Msp300,rhea,Zasp52,zormin	5.4906	0.000773194	0.00950988
2	GO Biological Processes	GO:0006469	negative regulation of protein kinase activity	25	3	PRAS40,puc,sty	20.1947	0.000423406	0.00952351
2	GO Biological Processes	GO:0048737	imaginal disc-derived appendage development	382	9	zld,zfh2,TfAP-2,ap,dally,Dys,mew,Rbfox1,sty	3.9649	0.000429309	0.00952351
9	REACTOME pathway	R-DME-9006925	Intracellular signaling by second messengers	161	9	PRAS40,rut,Samuel,Hr38,dap,Ac76E,Ac78C,foxo,stumps	3.6831	0.000786945	0.00962752
9	GO Biological Processes	GO:0009954	proximal/distal pattern formation	28	4	ap,Dll,hth,N	9.4124	0.000793528	0.00965669
5	GO Cellular Component	GO:0005615	extracellular space	712	6	Gpb5,CG15201,Npc2a,apolpp,TotC,TotA	6.924	0.000130994	0.0096812
5	GO Biological Processes	GO:0071478	cellular response to radiation	71	3	Arr2,TotA,TotC	34.7175	8.13181e-05	0.0096812
5	GO Biological Processes	GO:0034644	cellular response to UV	15	2	TotA,TotC	109.553	0.000145037	0.0096812
1	GO Biological Processes	GO:0031175	neuron projection development	520	11	ap,ct,dally,Dscam3,Fas3,hid,InR,Mmp2,scro,spri,Trim9	3.3963	0.000370589	0.00972252
11	GO Biological Processes	GO:0030334	regulation of cell migration	74	6	mbc,puc,Pvr,robo2,aop,Fhos	5.4189	0.000830233	0.00972427
14	REACTOME pathway	R-DME-373076	Class A/1 (Rhodopsin-like receptors)	42	4	AstA-R1,Octbeta1R,mAChR-B,CG13579	10.3123	0.000592252	0.00973404
15	GO Biological Processes	GO:0007218	neuropeptide signaling pathway	57	5	Tk,TkR99D,AstA-R1,Nplp1,Pdfr	8.3351	0.000325108	0.00975045
15	GO Biological Processes	GO:1901386	negative regulation of voltage-gated calcium channel activity	3	2	Rgk1,Rgk3	63.3469	0.000327746	0.00975045
15	REACTOME pathway	R-DME-392154	Nitric oxide stimulates guanylate cyclase	3	2	Nos,Pde11	63.3469	0.000327746	0.00975045
8	GO Cellular Component	GO:0016020	membrane	2736	12	Pdfr,Pzl,Eaat1,Trpm,Octbeta1R,Octbeta2R,mew,5-HT2A,Dop1R2,ct,CG30158,CG17646	2.6636	0.000483512	0.00976382
6	GO Cellular Component	GO:0045177	apical part of cell	157	5	nuf,mew,sty,pros,mgl	8.8968	0.000237144	0.00978192
6	GO Molecular Function	GO:0003700	DNA-binding transcription factor activity	475	8	hth,CG9932,NFAT,pros,sr,Vsx2,Eip74EF,Octbeta2R	4.705	0.000257538	0.00978192
6	GO Biological Processes	GO:0009966	regulation of signal transduction	745	10	apolpp,CG34393,Eaat1,Imp,Nplp1,puc,Sesn,spin,spri,sty	3.7498	0.000257934	0.00978192
6	GO Cellular Component	GO:0045178	basal part of cell	35	3	pros,apolpp,mew	23.9451	0.000260583	0.00978192
6	GO Biological Processes	GO:0043407	negative regulation of MAP kinase activity	7	2	puc,sty	79.8171	0.000260717	0.00978192
6	GO Biological Processes	GO:0007409	axonogenesis	358	7	beat-Ib,beat-Vc,dac,mew,pros,Sh,spri	5.4623	0.000264931	0.00978192
6	GO Biological Processes	GO:0002165	instar larval or pupal development	609	9	dac,Eip74EF,hth,mew,puc,spin,sty,zfh2,zld	4.1285	0.000270683	0.00978192
11	GO Biological Processes	GO:0007564	regulation of chitin-based cuticle tanning	13	3	Ddc,Hr38,rk	15.4229	0.000845421	0.00979395
11	GO Cellular Component	GO:0009925	basal plasma membrane	13	3	if,kug,mew	15.4229	0.000845421	0.00979395
15	GO Biological Processes	GO:0035239	tube morphogenesis	572	16	ap,bab1,bab2,btsz,Bx,fog,Gclc,Hs6st,mew,myo,oc,puc,rhea,S,sty,TfAP-2	2.6579	0.0003434	0.00979564
15	GO Biological Processes	GO:0007444	imaginal disc development	631	17	puc,rdo,rhea,S,sty,TfAP-2,ap,bab1,bab2,Bx,fog,Gclc,Hs6st,mew,myo,Nos,oc	2.56	0.000344376	0.00979564
15	GO Biological Processes	GO:0006935	chemotaxis	302	11	ap,beat-Ia,beat-Vc,DIP-gamma,Drl-2,fog,Lim3,mew,pdm3,Trim9,trol	3.461	0.000350996	0.00979564
15	GO Molecular Function	GO:0004888	transmembrane signaling receptor activity	353	12	5-HT2A,5-HT2B,5-HT7,AstA-R1,CG31760,GABA-B-R3,mtt,Oamb,Octbeta1R,Pdfr,sNPF-R,TkR99D	3.2302	0.000354593	0.00979564
0_0	GO Cellular Component	GO:0030424	axon	234	4	Prosap,Eaat1,Imp,sky	9.5508	0.000736305	0.00982203
11	GO Biological Processes	GO:0016334	establishment or maintenance of polarity of follicular epithelium	29	4	sty,kug,l(2)gl,loco	9.2183	0.000862584	0.00988474
11	GO Biological Processes	GO:0022407	regulation of cell-cell adhesion	29	4	rk,robo2,aop,disco-r	9.2183	0.000862584	0.00988474
6	GO Biological Processes	GO:0008345	larval locomotory behavior	36	3	Eaat1,FMRFaR,Sh	23.28	0.000283557	0.00990559
9	GO Biological Processes	GO:0016331	morphogenesis of embryonic epithelium	130	8	l(2)gl,N,Pkn,puc,Pvr,aop,FER,fog	4.0546	0.000822753	0.00995964
8	GO Molecular Function	GO:0038023	signaling receptor activity	419	5	5-HT2A,Dop1R2,Octbeta1R,Octbeta2R,Pdfr	7.2471	0.000510333	0.00998338
11	GO Biological Processes	GO:0030155	regulation of cell adhesion	50	5	rk,robo2,aop,disco-r,Fhos	6.6833	0.000876475	0.00998993
7	GO Biological Processes	GO:0007548	sex differentiation	110	9	aop,bab1,bab2,dac,Dll,TfAP-2,zfh1,puc,InR	3.4737	0.0011539	0.0100005
0_0	GO Biological Processes	GO:0009888	tissue development	1185	8	bun,ct,dally,MYPT-75D,Nrg,spri,sr,trn	3.7719	0.00076391	0.0100016
2	GO Biological Processes	GO:0009314	response to radiation	199	5	Arr2,TotA,Rh2,TotC,Pdf	12.5341	4.20159e-05	0.0101258
14	GO Biological Processes	GO:0007391	dorsal closure	113	6	puc,rho,aop,cv-c,l(2)gl,Pkn	5.7493	0.000622659	0.0101335
2	GO Biological Processes	GO:0007517	muscle organ development	109	5	ap,Dys,mew,Msp300,sr	7.7197	0.000472477	0.0101379
2	GO Cellular Component	GO:0045202	synapse	308	8	Prosap,Dys,orb,sky,Amph,Rgk1,pum,Eaat1	4.3711	0.000479581	0.0101379
2	GO Biological Processes	GO:0007389	pattern specification process	563	11	ap,dally,Dys,mew,nuf,orb,puc,pum,Rbfox1,sty,TfAP-2	3.2881	0.000479853	0.0101379
14	GO Cellular Component	GO:0045177	apical part of cell	157	7	btsz,sano,Pkn,sty,tyn,rho,nuf	4.8277	0.000630138	0.0101556
15	GO Biological Processes	GO:0030182	neuron differentiation	821	20	Amph,aop,ap,beat-Ia,beat-Vc,DIP-gamma,Drl-2,fog,Gclc,Lim3,mew,myo,nos,oc,pdm3,pum,S,sty,Trim9,trol	2.3147	0.000378961	0.0102384
15	GO Biological Processes	GO:0031175	neuron projection development	520	15	ap,beat-Ia,beat-Vc,DIP-gamma,Drl-2,fog,Gclc,Lim3,mew,nos,oc,pdm3,pum,Trim9,trol	2.741	0.000383859	0.0102384
9	GO Biological Processes	GO:0019933	cAMP-mediated signaling	49	5	Gprk2,Pdfr,Ac76E,Ac78C,rut	6.7231	0.000851261	0.0102426
9	GO Biological Processes	GO:0045944	positive regulation of transcription by RNA polymerase II	347	14	Hr38,hth,N,NFAT,NK7.1,scro,SoxN,TfAP-2,ap,ci,Dif,dsx,Eip74EF,foxo	2.6583	0.000855038	0.0102426
9	GO Biological Processes	GO:0031032	actomyosin structure organization	101	7	CG34347,CG43658,how,Msp300,pbl,rhea,Zasp52	4.5664	0.000865284	0.0103117
1	GO Biological Processes	GO:0007188	adenylate cyclase-modulating G protein-coupled receptor signaling pathway	56	4	CG43373,Octbeta2R,Pdfr,TyrR	11.468	0.000402836	0.0103653
7	GO Cellular Component	GO:0016323	basolateral plasma membrane	51	6	cv-c,Fas3,if,kug,l(2)gl,mew	4.9948	0.00120322	0.0103918
9	GO Biological Processes	GO:0008585	female gonad development	13	3	InR,bab2,ct	15.2046	0.000881105	0.0103925
9	GO Biological Processes	GO:2000377	regulation of reactive oxygen species metabolic process	13	3	InR,Coq7,Sesn	15.2046	0.000881105	0.0103925
0_0	GO Cellular Component	GO:0043005	neuron projection	424	5	5-HT2A,sky,Prosap,Imp,Eaat1	6.5887	0.000809163	0.0104014
15	GO Biological Processes	GO:0007409	axonogenesis	358	12	Trim9,trol,ap,beat-Ia,beat-Vc,DIP-gamma,Drl-2,fog,Gclc,Lim3,mew,pdm3	3.185	0.000402464	0.0104982
15	GO Biological Processes	GO:0007155	cell adhesion	212	9	rhea,rst,aop,beat-Ia,beat-Vc,beat-VII,Ccn,Lac,mew	4.0339	0.000407171	0.0104982
9	GO Biological Processes	GO:0007618	mating	164	9	rut,spin,TfAP-2,tim,CG10433,dsx,fru,InR,Oamb	3.6157	0.000897498	0.0105319
1	GO Cellular Component	GO:0042995	cell projection	616	12	5-HT2A,mtt,rhea,Pdfr,InR,Mmp2,Eaat1,Trim9,dpr15,dpr2,kug,Dscam3	3.1276	0.000417302	0.0105349
9	GO Biological Processes	GO:0008016	regulation of heart contraction	29	4	tim,vri,for,how	9.0878	0.000909645	0.0105666
9	GO Biological Processes	GO:0042659	regulation of cell fate specification	29	4	aop,bun,hth,N	9.0878	0.000909645	0.0105666
7	GO Biological Processes	GO:0007507	heart development	111	9	stumps,svp,tup,ush,zfh1,ci,Mmp1,Mmp2,pnt	3.4424	0.00123031	0.0105891
1	GO Biological Processes	GO:0007218	neuropeptide signaling pathway	57	4	AstA-R1,Nplp1,Nplp2,Pdfr	11.2668	0.000431195	0.0105897
1	GO Biological Processes	GO:0000904	cell morphogenesis involved in differentiation	530	11	ap,ct,dally,Dscam3,Fas3,hid,InR,Mmp2,scro,spri,Trim9	3.3322	0.0004353	0.0105897
2	GO Biological Processes	GO:0060079	excitatory postsynaptic potential	6	2	Eaat1,Prosap	56.0964	0.000515253	0.0107156
9	GO Molecular Function	GO:0017048	Rho GTPase binding	50	5	CG43658,GEFmeso,pbl,Pkn,RhoGAP18B	6.5887	0.000934325	0.0107987
11	GO Cellular Component	GO:0016323	basolateral plasma membrane	51	5	cv-c,if,kug,l(2)gl,mew	6.5522	0.00096008	0.0108843
1	GO Cellular Component	GO:0016021	integral component of membrane	1444	20	TyrR,CG33639,kug,CG31760,Nckx30C,Eaat1,Octbeta2R,AstA-R1,Dscam3,mtt,Pdfr,CG1688,Pzl,InR,Ndae1,CG43373,dpr2,5-HT2A,CG42340,kek3	2.2237	0.000458178	0.0109472
7	GO Biological Processes	GO:0035070	salivary gland histolysis	35	5	Eip74EF,Fhos,fkh,l(2)gl,Dif	6.0651	0.00127732	0.010956
15	GO Molecular Function	GO:0005102	signaling receptor binding	261	10	apolpp,Ccn,fog,Hr38,myo,Nplp1,PVRAP,rhea,Tk,wake	3.6406	0.000440124	0.0109627
15	GO Biological Processes	GO:0060562	epithelial tube morphogenesis	527	15	puc,rhea,S,sty,TfAP-2,ap,bab1,bab2,Bx,fog,Gclc,Hs6st,mew,myo,oc	2.7046	0.000441689	0.0109627
15	GO Biological Processes	GO:0030001	metal ion transport	215	9	Ca-alpha1T,CG1358,dpr3,Elk,KCNQ,Rgk1,Rgk3,SLO2,Trpm	3.9776	0.000451039	0.0109627
15	GO Biological Processes	GO:0048598	embryonic morphogenesis	262	10	puc,pum,rhea,S,sr,5-HT2A,aop,btsz,fog,Lac	3.6267	0.000453533	0.0109627
15	GO Biological Processes	GO:0000904	cell morphogenesis involved in differentiation	530	15	ap,beat-Ia,beat-Vc,DIP-gamma,Drl-2,fog,Gclc,Lim3,mew,nos,oc,pdm3,pum,Trim9,trol	2.6893	0.000468676	0.0111002
15	REACTOME pathway	R-DME-375280	Amine ligand-binding receptors	15	3	5-HT2B,5-HT7,Octbeta1R	19.0041	0.000473569	0.0111002
15	GO Molecular Function	GO:0038023	signaling receptor activity	419	13	5-HT2A,5-HT2B,5-HT7,AstA-R1,CG31760,GABA-B-R3,Hr38,mtt,Oamb,Octbeta1R,Pdfr,sNPF-R,TkR99D	2.9481	0.000482454	0.0111397
7	GO Biological Processes	GO:0043704	photoreceptor cell fate specification	21	4	myo,pros,ey,dac	8.0868	0.00131712	0.0111821
7	REACTOME pathway	R-DME-112043	PLC beta mediated events	21	4	Ac13E,CG43373,Ac76E,Ac78C	8.0868	0.00131712	0.0111821
7	REACTOME pathway	R-DME-977443	GABA receptor activation	21	4	Ac13E,CG43373,Ac76E,Ac78C	8.0868	0.00131712	0.0111821
14	GO Biological Processes	GO:0035114	imaginal disc-derived appendage morphogenesis	375	11	rhea,rho,sty,tok,CG42674,cv-c,dac,fog,Gclc,how,pnt	3.1762	0.000707679	0.0112956
7	GO Biological Processes	GO:0007420	brain development	135	10	erm,ey,myo,pros,rho,toy,vvl,ced-6,dac,Dll	3.1449	0.00134087	0.0113452
6	GO Biological Processes	GO:0051960	regulation of nervous system development	374	7	hth,Imp,Octbeta2R,pros,spin,sty,zld	5.2287	0.000345381	0.0113586
6	GO Biological Processes	GO:0048567	ectodermal digestive tract morphogenesis	8	2	mew,puc	69.84	0.000346827	0.0113586
2	GO Biological Processes	GO:0007476	imaginal disc-derived wing morphogenesis	315	8	ap,dally,Dys,mew,Rbfox1,sty,zld,zfh2	4.274	0.000556294	0.0113912
8	GO Biological Processes	GO:0050795	regulation of behavior	102	3	5-HT2A,Dop1R2,Pdfr	17.8619	0.000602087	0.0114214
7	GO Biological Processes	GO:0035152	regulation of tube architecture, open tracheal system	91	8	mew,Mmp1,rhea,rho,btsz,cv-c,if,sano	3.7324	0.00135514	0.0114272
7	GO Biological Processes	GO:0048935	peripheral nervous system neuron development	10	3	Trim9,Dif,dl	12.7368	0.00137397	0.0114314
7	GO Molecular Function	GO:0016597	amino acid binding	10	3	mGluR,Sesn,mtt	12.7368	0.00137397	0.0114314
7	REACTOME pathway	R-DME-1296072	Voltage gated Potassium channels	10	3	Sh,KCNQ,Elk	12.7368	0.00137397	0.0114314
7	REACTOME pathway	R-DME-1592389	Activation of Matrix Metalloproteinases	10	3	Mmp2,Mmp1,Fur1	12.7368	0.00137397	0.0114314
6	GO Biological Processes	GO:0003012	muscle system process	39	3	Amph,Eaat1,KCNQ	21.4892	0.000360214	0.0114395
15	REACTOME pathway	R-DME-372790	Signaling by GPCR	133	7	AstA-R1,5-HT2B,Dgk,Octbeta1R,Ac13E,Ac76E,5-HT7	5.0011	0.000510704	0.0116185
1	GO Biological Processes	GO:0030036	actin cytoskeleton organization	295	8	btsz,CG43658,kug,nuf,Pkn,puc,rhea,spir	4.3539	0.000495899	0.0116406
9	GO Biological Processes	GO:0019098	reproductive behavior	167	9	CG10433,dsx,fru,InR,Oamb,rut,spin,TfAP-2,tim	3.5508	0.00102036	0.0117165
9	GO Biological Processes	GO:0007498	mesoderm development	104	7	fog,stumps,zfh1,how,Msp300,N,pbl	4.4347	0.0010287	0.0117165
9	REACTOME pathway	R-DME-9013149	RAC1 GTPase cycle	76	6	RhoGAP15B,CG43658,RhoGAP18B,Pkn,GEFmeso,pbl	5.2016	0.00102902	0.0117165
27	GO Biological Processes	GO:0006979	response to oxidative stress	141	3	TotA,TotX,TotC	22.8609	0.000267409	0.0118987
27	GO Biological Processes	GO:0009266	response to temperature stimulus	143	3	TotA,TotX,TotC	22.5412	0.000278734	0.0118987
27	GO Cellular Component	GO:0005615	extracellular space	712	5	TotA,Tsf1,apolpp,TotC,TotX	7.5454	0.000310011	0.0118987
27	GO Biological Processes	GO:0009411	response to UV	30	2	TotC,TotA	71.6308	0.00034276	0.0118987
1	GO Biological Processes	GO:0006351	transcription, DNA-templated	1236	18	ap,Bx,CG9650,ct,dally,Eip74EF,Hr38,myo,NK7.1,Octbeta2R,rhea,scro,Sox102F,Sox21b,sr,toy,Vsx2,zld	2.3381	0.000517168	0.0119305
2	GO Biological Processes	GO:0007268	chemical synaptic transmission	318	8	5-HT2A,Dys,Eaat1,Prosap,pum,Sh,sky,svp	4.2337	0.000592081	0.0119403
1	GO Biological Processes	GO:0006979	response to oxidative stress	141	2	TotC,TotA	33.0213	0.00147792	0.0119434
1	GO Biological Processes	GO:0009266	response to temperature stimulus	143	2	TotA,TotC	32.5594	0.00151971	0.0119434
1	GO Biological Processes	GO:0009416	response to light stimulus	157	2	TotA,TotC	29.6561	0.00182808	0.0119434
14	GO Biological Processes	GO:0035107	appendage morphogenesis	378	11	CG42674,cv-c,dac,fog,Gclc,how,pnt,rhea,rho,sty,tok	3.151	0.000755603	0.0119457
11	REACTOME pathway	R-DME-418597	G alpha (z) signalling events	14	3	Ac13E,Ac76E,Oct-TyrR	14.3213	0.00106417	0.0120002
1	GO Biological Processes	GO:0035114	imaginal disc-derived appendage morphogenesis	375	9	zld,ap,Bx,CG43658,ct,dally,hid,myo,rhea	3.8532	0.000533026	0.012088
15	GO Cellular Component	GO:0043005	neuron projection	424	13	5-HT2A,5-HT2B,5-HT7,DIP-gamma,dpr2,dpr3,mtt,nos,Oamb,orb,Pdfr,pum,Trim9	2.9134	0.000539396	0.0120934
11	GO Biological Processes	GO:0050767	regulation of neurogenesis	281	12	sdk,sty,Trim9,vvl,zld,l(2)gl,Ntan1,oc,aop,babos,cv-c,hdc	2.8541	0.00108806	0.0121614
11	GO Biological Processes	GO:0030431	sleep	78	6	mld,TfAP-2,wake,cv-c,dnr1,GABA-B-R3	5.141	0.00109567	0.0121614
11	GO Cellular Component	GO:0043235	receptor complex	78	6	Drl-2,GABA-B-R3,if,mew,Neto,Pvr	5.141	0.00109567	0.0121614
2	GO Biological Processes	GO:0045597	positive regulation of cell differentiation	176	6	bun,Imp,Prosap,puc,spri,zld	5.7371	0.000621769	0.0121779
2	GO Biological Processes	GO:0099536	synaptic signaling	321	8	5-HT2A,Dys,Eaat1,Prosap,pum,Sh,sky,svp	4.1941	0.000629713	0.0121779
2	GO Cellular Component	GO:0043195	terminal bouton	66	4	sky,Eaat1,pum,Prosap	10.1993	0.00063131	0.0121779
7	GO Biological Processes	GO:0048619	embryonic hindgut morphogenesis	53	6	svp,pnt,rho,S,fkh,cv-c	4.8063	0.00147466	0.0122284
14	GO Biological Processes	GO:0007155	cell adhesion	212	8	rhea,rho,robo2,tyn,aop,beat-Vc,how,kug	4.086	0.000782126	0.0122484
11	GO Biological Processes	GO:0009187	cyclic nucleotide metabolic process	31	4	Ac13E,Ac76E,Gyc88E,Pde11	8.6236	0.00111636	0.0122626
11	GO Biological Processes	GO:0048010	vascular endothelial growth factor receptor signaling pathway	31	4	aop,mbc,Pvr,PVRAP	8.6236	0.00111636	0.0122626
3	GO Biological Processes	GO:0034644	cellular response to UV	15	2	TotC,TotA	103.467	0.000163065	0.0123603
2	GO Biological Processes	GO:0007186	G protein-coupled receptor signaling pathway	226	5	Arr2,Pdf,Rh2,7B2,Gpb5	11.0367	7.69413e-05	0.0123619
1	GO Molecular Function	GO:0008289	lipid binding	168	2	apolpp,fabp	27.7143	0.00208968	0.0123724
6	GO Biological Processes	GO:0045597	positive regulation of cell differentiation	176	5	Imp,pros,puc,spri,zld	7.9364	0.000401792	0.0123846
11	GO Biological Processes	GO:0007611	learning or memory	172	9	Ddc,Dop1R1,for,meng,mld,Mob2,Oamb,pum,Rgk1	3.4971	0.00113633	0.0124176
15	GO Biological Processes	GO:1903351	cellular response to dopamine	16	3	5-HT2A,5-HT2B,5-HT7	17.8163	0.000578372	0.0124654
15	GO Molecular Function	GO:0005249	voltage-gated potassium channel activity	16	3	Elk,KCNQ,SLO2	17.8163	0.000578372	0.0124654
15	GO Biological Processes	GO:0061564	axon development	373	12	ap,beat-Ia,beat-Vc,DIP-gamma,Drl-2,fog,Gclc,Lim3,mew,pdm3,Trim9,trol	3.057	0.000580163	0.0124654
9	GO Biological Processes	GO:1900153	positive regulation of nuclear-transcribed mRNA catabolic process, deadenylation-dependent decay	14	3	pum,Tis11,AGO3	14.1186	0.00110891	0.0125024
9	GO Molecular Function	GO:0004016	adenylate cyclase activity	14	3	Ac76E,Ac78C,rut	14.1186	0.00110891	0.0125024
14	GO Biological Processes	GO:0007169	transmembrane receptor protein tyrosine kinase signaling pathway	213	8	aop,Drl-2,ey,pnt,PRAS40,PVRAP,rho,sty	4.0668	0.00080645	0.0125113
1	GO Biological Processes	GO:0035107	appendage morphogenesis	378	9	ap,Bx,CG43658,ct,dally,hid,myo,rhea,zld	3.8227	0.000564484	0.012588
14	GO Biological Processes	GO:0048737	imaginal disc-derived appendage development	382	11	CG42674,cv-c,dac,fog,Gclc,how,pnt,rhea,rho,sty,tok	3.118	0.000823679	0.0126569
14	GO Biological Processes	GO:1901385	regulation of voltage-gated calcium channel activity	5	2	Rgk1,Rgk3	43.3116	0.000831085	0.0126569
11	GO Biological Processes	GO:0040007	growth	448	16	kug,l(2)gl,mbc,Mob2,pum,rdo,rgn,Sesn,sNPF-R,spin,Ac76E,disco-r,FER,fkh,foxo,hdc	2.3869	0.00116602	0.0126767
7	GO Biological Processes	GO:0030534	adult behavior	186	12	Sh,Tbh,TfAP-2,aay,acj6,Eaat1,ey,FMRFaR,MsR1,mtt,rho,S	2.7391	0.00153414	0.0126795
1	GO Biological Processes	GO:0006935	chemotaxis	302	8	ap,ct,dally,Dscam3,Fas3,InR,Mmp2,Trim9	4.253	0.000578835	0.0126964
15	KEGG Pathway D.mel	path:map04080	Neuroactive ligand-receptor interaction	65	5	GABA-B-R3,5-HT2A,5-HT2B,TkR99D,5-HT7	7.3093	0.000599573	0.012706
11	GO Biological Processes	GO:0035120	post-embryonic appendage morphogenesis	364	14	sty,TfAP-2,zld,mew,myo,rn,ap,CG42674,cv-c,disco-r,Fhos,Gclc,how,if	2.5705	0.00117836	0.0127455
1	GO Cellular Component	GO:0005615	extracellular space	712	3	TotA,TotC,apolpp	9.809	0.002349	0.012789
0_0	GO Biological Processes	GO:0050769	positive regulation of neurogenesis	112	3	bun,Imp,Prosap	14.9657	0.00101498	0.0128141
7	KEGG Pathway D.mel	path:map04013	MAPK signaling pathway - fly	93	8	sev,aop,Tab2,sty,Rac2,puc,pros,pnt	3.6521	0.0015595	0.0128465
15	GO Biological Processes	GO:0048666	neuron development	664	17	Amph,ap,beat-Ia,beat-Vc,DIP-gamma,Drl-2,fog,Gclc,Lim3,mew,nos,oc,pdm3,pum,sty,Trim9,trol	2.4328	0.000615358	0.0128643
15	GO Biological Processes	GO:0048699	generation of neurons	921	21	Amph,aop,ap,beat-Ia,beat-Vc,DIP-gamma,Drl-2,fog,Gclc,Lim3,mew,myo,nos,oc,pdm3,pum,S,sty,Trim9,trol,wake	2.1666	0.000641879	0.0129107
15	GO Biological Processes	GO:0007217	tachykinin receptor signaling pathway	4	2	Tk,TkR99D	47.5102	0.000650959	0.0129107
15	GO Biological Processes	GO:0008056	ocellus development	4	2	oc,rdo	47.5102	0.000650959	0.0129107
15	GO Biological Processes	GO:0040037	negative regulation of fibroblast growth factor receptor signaling pathway	4	2	sty,trol	47.5102	0.000650959	0.0129107
0_0	GO Biological Processes	GO:0009791	post-embryonic development	680	6	ct,dally,Eip74EF,MYPT-75D,Nrg,trn	4.9299	0.001041	0.0129121
2	GO Biological Processes	GO:0007472	wing disc morphogenesis	325	8	ap,dally,Dys,mew,Rbfox1,sty,zld,zfh2	4.1425	0.000682877	0.0129844
7	GO Cellular Component	GO:0030054	cell junction	162	11	ASPP,Dl,Fas3,FER,if,Kank,kug,l(2)gl,mew,rhea,rst	2.8828	0.00158894	0.0129848
7	GO Biological Processes	GO:0001752	compound eye photoreceptor fate commitment	73	7	aop,sev,svp,myo,pnt,pros,rho	4.0711	0.00162336	0.0129848
7	KEGG Pathway D.mel	md:M00020	Serine biosynthesis, glycerate-3P => serine	3	2	CG6287,aay	28.304	0.00163351	0.0129848
7	GO Biological Processes	GO:0003143	embryonic heart tube morphogenesis	3	2	Mmp1,Mmp2	28.304	0.00163351	0.0129848
7	GO Biological Processes	GO:0032878	regulation of establishment or maintenance of cell polarity	3	2	l(2)gl,wake	28.304	0.00163351	0.0129848
7	GO Biological Processes	GO:0032963	collagen metabolic process	3	2	Mmp1,Mmp2	28.304	0.00163351	0.0129848
7	GO Biological Processes	GO:0034769	basement membrane disassembly	3	2	Mmp1,Mmp2	28.304	0.00163351	0.0129848
7	GO Biological Processes	GO:0038007	netrin-activated signaling pathway	3	2	Trim9,erm	28.304	0.00163351	0.0129848
7	GO Biological Processes	GO:0045213	neurotransmitter receptor metabolic process	3	2	Gad1,Gs2	28.304	0.00163351	0.0129848
7	GO Molecular Function	GO:0004995	tachykinin receptor activity	3	2	TkR99D,NPFR	28.304	0.00163351	0.0129848
7	REACTOME pathway	R-DME-425381	Bicarbonate transporters	3	2	Ndae1,Ae2	28.304	0.00163351	0.0129848
11	GO Biological Processes	GO:0001932	regulation of protein phosphorylation	209	10	ASPP,l(2)gl,lncRNA:Hsromega,mbc,myo,PRAS40,puc,Pvr,sNPF-R,sty	3.1977	0.00120973	0.0130184
14	GO Biological Processes	GO:0007472	wing disc morphogenesis	325	10	cv-c,fog,Gclc,how,Pkn,pnt,rhea,rho,sty,tok	3.3317	0.000863258	0.0130273
9	GO Biological Processes	GO:0007626	locomotory behavior	205	10	TfAP-2,tim,Trim9,vri,for,foxo,InR,ITP,MsR1,Pdfr	3.214	0.00116429	0.0130628
1	GO Biological Processes	GO:0048737	imaginal disc-derived appendage development	382	9	zld,ap,Bx,CG43658,ct,dally,hid,myo,rhea	3.7826	0.000608787	0.013138
2	GO Biological Processes	GO:0043407	negative regulation of MAP kinase activity	7	2	puc,sty	48.0826	0.00071857	0.0131585
2	GO Biological Processes	GO:0006936	muscle contraction	30	3	Amph,Eaat1,KCNQ	16.8289	0.000731574	0.0131585
2	GO Cellular Component	GO:0030139	endocytic vesicle	30	3	nuf,apolpp,spri	16.8289	0.000731574	0.0131585
2	REACTOME pathway	R-DME-1296071	Potassium Channels	30	3	KCNQ,CG42594,Sh	16.8289	0.000731574	0.0131585
7	GO Biological Processes	GO:0007447	imaginal disc pattern formation	116	9	ap,ci,dac,Dl,Dll,dlp,pnt,rho,Lim1	3.294	0.00167594	0.0132798
6	GO Biological Processes	GO:0007439	ectodermal digestive tract development	9	2	mew,puc	62.08	0.0004449	0.0133216
11	REACTOME pathway	R-DME-418594	G alpha (i) signalling events	54	5	Ac13E,Ac76E,mAChR-B,Oct-TyrR,loco	6.1882	0.00124659	0.0133473
6	GO Biological Processes	GO:0007552	metamorphosis	520	8	dac,Eip74EF,hth,mew,puc,sty,zfh2,zld	4.2978	0.000472674	0.0133724
6	GO Biological Processes	GO:0031175	neuron projection development	520	8	beat-Ib,beat-Vc,dac,Imp,mew,pros,Sh,spri	4.2978	0.000472674	0.0133724
6	GO Molecular Function	GO:0043565	sequence-specific DNA binding	522	8	zld,zfh2,CG9932,Vsx2,Eip74EF,NFAT,hth,pros	4.2814	0.000484878	0.0133724
11	GO Biological Processes	GO:0032879	regulation of localization	495	17	svp,Sytbeta,l(2)gl,LpR2,mbc,NFAT,Pkn,puc,Pvr,Rgk1,Rgk3,robo2,aop,Atf3,ATP8B,Fhos,foxo	2.2953	0.00125853	0.0134074
11	GO Biological Processes	GO:0006979	response to oxidative stress	141	8	loco,Oamb,puc,Pxn,Sesn,Ddc,foxo,Gyc88E	3.7919	0.00127115	0.0134742
11	GO Biological Processes	GO:0007217	tachykinin receptor signaling pathway	4	2	Tk,TkR99D	33.4163	0.0013107	0.0134888
11	GO Biological Processes	GO:0008056	ocellus development	4	2	oc,rdo	33.4163	0.0013107	0.0134888
11	GO Biological Processes	GO:0040037	negative regulation of fibroblast growth factor receptor signaling pathway	4	2	Mmp2,sty	33.4163	0.0013107	0.0134888
11	GO Biological Processes	GO:0044319	wound healing, spreading of cells	4	2	Pvr,Fhos	33.4163	0.0013107	0.0134888
11	REACTOME pathway	R-DME-1442490	Collagen degradation	4	2	Mmp2,CG8745	33.4163	0.0013107	0.0134888
11	REACTOME pathway	R-DME-977347	Serine biosynthesis	4	2	CG6287,aay	33.4163	0.0013107	0.0134888
9	GO Biological Processes	GO:0045596	negative regulation of cell differentiation	138	8	aop,bun,goe,kibra,l(2)gl,N,Ntan1,zfh1	3.8195	0.00121254	0.013538
9	GO Biological Processes	GO:0048619	embryonic hindgut morphogenesis	53	5	N,pbl,Pvr,S,ct	6.2157	0.00121981	0.0135535
15	GO Biological Processes	GO:0007200	phospholipase C-activating G protein-coupled receptor signaling pathway	17	3	mtt,Oamb,Octbeta1R	16.7683	0.000696911	0.0136471
9	GO Molecular Function	GO:0005515	protein binding	2445	55	aop,bab1,bab2,bun,ced-6,CG10365,CG14322,CG34393,CG42390,CG43658,CG5758,CG5888,ci,CLIP-190,Dif,dsx,FER,fog,foxo,Galphai,Gclc,GEFmeso,h,hid,Hr38,hth,InR,ITP,kibra,l(2)gl,Magi,Mob2,Msp300,myo,MYPT-75D,N,NFAT,nkd,pbl,Pdfr,Pkn,Pvr,Rbfox1,rhea,RhoGAP18B,sog,SoxN,stumps,Syx4,tim,Timp,Trim9,Zasp52,zld,zormin	1.4821	0.00123921	0.0137028
2	GO Molecular Function	GO:0030594	neurotransmitter receptor activity	70	4	5-HT2A,GABA-B-R3,Octbeta2R,TyrR	9.6165	0.000788832	0.0139991
7	KEGG Pathway D.mel	path:map04213	Longevity regulating pathway - multiple species	55	6	Ac13E,Ac76E,Ac78C,foxo,InR,fkh	4.6316	0.0017904	0.0141419
11	GO Biological Processes	GO:0045165	cell fate commitment	329	13	l(2)gl,loco,Mmp2,myo,nuf,oc,rn,robo2,svp,wake,aop,ap,how	2.6408	0.0013809	0.0141425
6	GO Biological Processes	GO:0006355	regulation of transcription, DNA-templated	1137	12	CG9932,dac,Eip74EF,hth,NFAT,Octbeta2R,pros,spin,sr,Vsx2,zfh2,zld	2.9484	0.000529805	0.0141826
6	GO Biological Processes	GO:0010001	glial cell differentiation	45	3	pros,spin,sty	18.624	0.000550919	0.0141826
6	REACTOME pathway	R-DME-1296072	Voltage gated Potassium channels	10	2	KCNQ,Sh	55.872	0.000554853	0.0141826
2	GO Biological Processes	GO:0006351	transcription, DNA-templated	1236	17	ap,bab2,bun,CG9932,dally,Eip74EF,Octbeta2R,pdm3,pum,Rbfox1,scrt,sr,svp,zfh2,Vsx1,TfAP-2,zld	2.3147	0.000825411	0.0142176
2	GO Biological Processes	GO:0030534	adult behavior	186	6	Eaat1,pum,Sh,shakB,shep,TfAP-2	5.4287	0.000830332	0.0142176
2	GO Molecular Function	GO:0038023	signaling receptor activity	419	9	Octbeta2R,5-HT2A,TyrR,CG43795,GABA-B-R3,svp,CG32547,shakB,CG13579	3.6148	0.000833186	0.0142176
8	GO Biological Processes	GO:0048565	digestive tract development	112	3	ct,mew,puc	16.2671	0.0007907	0.0142911
8	GO Biological Processes	GO:0048598	embryonic morphogenesis	262	4	5-HT2A,ct,puc,sr	9.2718	0.000808763	0.0142911
8	GO Biological Processes	GO:0040011	locomotion	712	6	ct,mew,Pdfr,puc,sr,Trpm	5.1177	0.000821855	0.0142911
1	GO Biological Processes	GO:0009314	response to radiation	199	2	TotC,TotA	23.397	0.00291734	0.014295
14	GO Biological Processes	GO:0046552	photoreceptor cell fate commitment	82	5	aop,dac,ey,pnt,rho	6.6024	0.000960692	0.0143671
7	GO Biological Processes	GO:0009725	response to hormone	165	11	fkh,foxo,Hr38,InR,l(2)gl,mAChR-B,CG15537,Dh44-R1,Dh44-R2,svp,TrissinR	2.8304	0.00183906	0.0144348
7	GO Biological Processes	GO:0001742	oenocyte differentiation	11	3	how,pnt,rho	11.5789	0.0018564	0.0144348
7	GO Biological Processes	GO:0034446	substrate adhesion-dependent cell spreading	11	3	mew,Fhos,if	11.5789	0.0018564	0.0144348
7	GO Biological Processes	GO:0043433	negative regulation of DNA-binding transcription factor activity	11	3	pnt,tup,ush	11.5789	0.0018564	0.0144348
7	REACTOME pathway	R-DME-8939245	RUNX1 regulates transcription of genes involved in BCR signaling	11	3	aop,Eip74EF,RunxA	11.5789	0.0018564	0.0144348
7	GO Molecular Function	GO:0016247	channel regulator activity	23	4	CG5888,Rgk2,Rgk3,Rgk1	7.3836	0.00187778	0.0145106
7	REACTOME pathway	R-DME-112040	G-protein mediated events	23	4	Ac13E,CG43373,Ac76E,Ac78C	7.3836	0.00187778	0.0145106
1	GO Biological Processes	GO:0051252	regulation of RNA metabolic process	1266	18	ap,Bx,CG9650,ct,dally,Eip74EF,Hr38,myo,NK7.1,Octbeta2R,rhea,scro,Sox102F,Sox21b,sr,toy,Vsx2,zld	2.2827	0.000687558	0.0146024
24	REACTOME pathway	R-DME-8980692	RHOA GTPase cycle	65	2	pyd,CG42674	71.6308	0.000316022	0.0146027
24	GO Biological Processes	GO:0000956	nuclear-transcribed mRNA catabolic process	69	2	AGO3,Snp	67.4783	0.000356164	0.0146027
14	REACTOME pathway	R-DME-500792	GPCR ligand binding	48	4	AstA-R1,CG13579,mAChR-B,Octbeta1R	9.0233	0.000986557	0.0146222
9	GO Biological Processes	GO:0010092	specification of animal organ identity	4	2	hth,Dll	32.9434	0.0013483	0.0146901
9	GO Biological Processes	GO:0048071	sex-specific pigmentation	4	2	bab1,dsx	32.9434	0.0013483	0.0146901
9	REACTOME pathway	R-DME-977347	Serine biosynthesis	4	2	CG6287,aay	32.9434	0.0013483	0.0146901
9	GO Biological Processes	GO:0007517	muscle organ development	109	7	rhea,how,Msp300,N,ap,CAP,fru	4.2313	0.00135404	0.0146901
7	GO Biological Processes	GO:0042060	wound healing	96	8	Mmp1,Mmp2,Pkn,puc,Rac2,rdo,rgn,Fhos	3.538	0.00191102	0.0147219
15	GO Biological Processes	GO:0007399	nervous system development	1205	25	puc,pum,S,sr,sty,Trim9,trol,wake,Amph,aop,ap,Atf3,beat-Ia,beat-Vc,DIP-gamma,Drl-2,fog,Gclc,Lim3,mew,myo,nos,oc,Octbeta1R,pdm3	1.9714	0.000762596	0.0147467
6	GO Biological Processes	GO:0001751	compound eye photoreceptor cell differentiation	192	5	Amph,dac,hth,pros,sty	7.275	0.00059761	0.0147815
6	GO Biological Processes	GO:0009791	post-embryonic development	680	9	dac,Eip74EF,hth,mew,puc,spin,sty,zfh2,zld	3.6974	0.000606493	0.0147815
14	GO Biological Processes	GO:0009987	cellular process	8313	94	5-HT2A,aay,Ac76E,aop,AstA-R1,Atf3,ATP8B,bab1,beat-Vc,btsz,ced-6,CG10365,CG13579,CG30158,CG32547,CG33639,CG3376,CG34347,CG34384,CG34393,CG3655,CG3961,CG42674,CG42741,CG43373,cv-c,dac,Dgk,dpr15,dpr2,dpr3,Drl-2,Eip74EF,Ekar,ey,Fili,FMRFaR,fog,for,GABA-B-R3,Gclc,grn,Gyc88E,haf,HDAC6,how,Imp,IP3K2,Kif3C,ktub,kug,l(2)gl,mAChR-B,mld,Mob2,mtt,Mur2B,Ndae1,Neto,Nplp1,nuf,Octbeta1R,orb,Pde11,Pdfr,Pdk,Pkn,pnt,prage,PRAS40,puc,PVRAP,Pzl,Rgk1,Rgk3,rhea,rho,RhoGAP18B,robo2,sano,Sesn,spin,sr,sty,Tbh,tok,toy,Treh,Trim9,Trpm,tyn,wake,whd,zfh1	1.2244	0.0010368	0.0147881
14	GO Biological Processes	GO:0000132	establishment of mitotic spindle orientation	22	3	cv-c,l(2)gl,wake	14.7653	0.00104229	0.0147881
14	GO Biological Processes	GO:0007449	proximal/distal pattern formation, imaginal disc	22	3	rho,dac,pnt	14.7653	0.00104229	0.0147881
14	GO Biological Processes	GO:0035223	leg disc pattern formation	22	3	dac,pnt,rho	14.7653	0.00104229	0.0147881
14	GO Molecular Function	GO:0008227	G protein-coupled amine receptor activity	22	3	5-HT2A,mAChR-B,Octbeta1R	14.7653	0.00104229	0.0147881
11	GO Biological Processes	GO:0040012	regulation of locomotion	112	7	mbc,puc,Pvr,robo2,Trim9,aop,Fhos	4.177	0.0014605	0.014838
11	GO Biological Processes	GO:0048568	embryonic organ development	56	5	Mmp2,puc,Pvr,robo2,if	5.9672	0.00146981	0.014838
11	GO Biological Processes	GO:2000243	positive regulation of reproductive process	56	5	mbc,Oamb,puc,Pvr,aop	5.9672	0.00146981	0.014838
8	GO Biological Processes	GO:0023052	signaling	1684	9	5-HT2A,CG30158,Dop1R2,Eaat1,Octbeta1R,Octbeta2R,Pdfr,puc,sr	3.2457	0.000883369	0.0149457
27	GO Cellular Component	GO:0005576	extracellular region	1246	6	apolpp,TotA,TotC,TotX,Tsf1,teq	5.174	0.000492742	0.014967
1	GO Biological Processes	GO:0030029	actin filament-based process	312	8	btsz,CG43658,kug,nuf,Pkn,puc,rhea,spir	4.1167	0.000716491	0.0149791
8	GO Biological Processes	GO:0009411	response to UV	30	2	TotA,TotC	93.12	0.000198541	0.0149898
15	GO Biological Processes	GO:0007275	multicellular organism development	2719	45	5-HT2A,Ac76E,Amph,aop,ap,Atf3,bab1,bab2,beat-Ia,beat-Vc,btsz,Bx,CG42663,DIP-gamma,Drl-2,Eip74EF,fog,Gclc,Hr38,Hs6st,KCNQ,Lac,Lim3,mew,mld,Msp300,myo,nos,oc,Octbeta1R,orb,pdm3,puc,pum,rdo,rhea,rst,S,sano,sr,sty,TfAP-2,Trim9,trol,wake	1.5726	0.000785549	0.015003
14	GO Biological Processes	GO:0019933	cAMP-mediated signaling	49	4	Ac76E,CG43373,Octbeta1R,Pdfr	8.8391	0.00106664	0.0150053
7	GO Biological Processes	GO:0001709	cell fate determination	142	10	how,l(2)gl,pros,rho,S,stumps,svp,tup,ush,aop	2.9899	0.00195822	0.0150391
7	GO Biological Processes	GO:0048568	embryonic organ development	56	6	Mmp1,Mmp2,puc,Rac2,if,tup	4.5488	0.00196626	0.0150546
6	GO Biological Processes	GO:0050808	synapse organization	297	6	dpr15,Fur1,Imp,Octbeta2R,pros,spin	5.6436	0.000635805	0.0151437
2	GO Cellular Component	GO:0043005	neuron projection	424	9	Imp,pum,Eaat1,5-HT2A,pyd,Prosap,sky,dpr15,orb	3.5722	0.000906032	0.0152649
3	GO Biological Processes	GO:0007210	serotonin receptor signaling pathway	5	2	5-HT1A,5-HT2A	143.262	7.55628e-05	0.0153015
2	GO Cellular Component	GO:0043679	axon terminus	73	4	sky,pum,Eaat1,Prosap	9.2213	0.000923868	0.0153709
11	GO Biological Processes	GO:0006351	transcription, DNA-templated	1236	32	aop,ap,Atf3,bab2,CG43689,ci,Dif,Eip74EF,fkh,foxo,grn,HDAC6,Hr38,ko,Lim3,lov,luna,MESR3,myo,Ncoa6,NFAT,Oamb,oc,pum,rn,Sox21b,spin,sr,svp,TfAP-2,vvl,zld	1.7303	0.00153053	0.0153778
6	GO Biological Processes	GO:0006941	striated muscle contraction	11	2	Eaat1,KCNQ	50.7927	0.000676603	0.0154148
6	GO Cellular Component	GO:0008076	voltage-gated potassium channel complex	11	2	Sh,KCNQ	50.7927	0.000676603	0.0154148
6	GO Cellular Component	GO:0016020	membrane	2736	20	nuf,Rgk2,pros,mew,mgl,Pzl,Octbeta2R,Sh,sty,dpr15,Eaat1,spin,FMRFaR,Fur1,beat-Ib,Amph,KCNQ,CG17646,CG30158,5-HT2A	2.0421	0.000692098	0.0154323
8	GO Biological Processes	GO:0034605	cellular response to heat	43	2	TotC,TotA	64.9674	0.000410101	0.0154435
8	GO Biological Processes	GO:0071482	cellular response to light stimulus	50	2	TotA,TotC	55.872	0.000554853	0.0154435
8	GO Biological Processes	GO:0010038	response to metal ion	54	2	TotA,MtnA	51.7333	0.000647169	0.0154435
11	GO Biological Processes	GO:0035114	imaginal disc-derived appendage morphogenesis	375	14	mew,myo,rn,ap,CG42674,cv-c,disco-r,Fhos,Gclc,how,if,sty,TfAP-2,zld	2.4951	0.00156021	0.0156021
15	GO Biological Processes	GO:0002118	aggressive behavior	18	3	Tbh,TfAP-2,Tk	15.8367	0.000829868	0.0156562
2	GO Biological Processes	GO:0048567	ectodermal digestive tract morphogenesis	8	2	mew,puc	42.0723	0.000954396	0.0156827
2	GO Cellular Component	GO:0044306	neuron projection terminus	74	4	Eaat1,pum,sky,Prosap	9.0967	0.000972283	0.0157818
11	KEGG Pathway D.mel	path:map04520	adherens junction	34	4	rst,Magi,ASPP,FER	7.8627	0.00158882	0.0158136
9	GO Molecular Function	GO:0017016	Ras GTPase binding	176	9	CG34393,CG42390,CG43658,GEFmeso,l(2)gl,Magi,pbl,Pkn,RhoGAP18B	3.3692	0.00147296	0.0159052
11	GO Biological Processes	GO:0061061	muscle structure development	255	11	rst,sr,sty,aop,ap,foxo,how,if,mbc,mbl,mew	2.883	0.00160942	0.0159438
2	GO Biological Processes	GO:0031175	neuron projection development	520	10	ap,dally,Imp,mew,pdm3,Prosap,pum,Sh,sky,spri	3.2363	0.000994242	0.0159438
2	GO Biological Processes	GO:0071482	cellular response to light stimulus	50	3	TotC,Arr2,TotA	29.9314	0.000132751	0.0159965
7	GO Molecular Function	GO:0005267	potassium channel activity	39	5	Sh,Elk,CG5888,KCNQ,CG42340	5.4431	0.00209803	0.0160143
9	GO Biological Processes	GO:0044719	regulation of imaginal disc-derived wing size	33	4	H,myo,zld,fru	7.9863	0.00149471	0.016023
9	GO Biological Processes	GO:0007155	cell adhesion	212	10	aop,beat-Vc,Cad87A,CG5758,how,N,rhea,Timp,tyn,Zasp52	3.1079	0.00149781	0.016023
14	GO Biological Processes	GO:0035215	genital disc development	50	4	puc,rho,dac,pnt	8.6623	0.00115119	0.0160586
7	GO Cellular Component	GO:0031252	cell leading edge	120	9	DIP-alpha,DIP-gamma,dpr15,dpr16,dpr17,dpr2,dpr3,mbc,rhea	3.1842	0.00211855	0.0161217
0_0	GO Cellular Component	GO:0005886	plasma membrane	1290	8	Prosap,shakB,5-HT2A,Octbeta2R,Nrg,Eaat1,dally,LpR2	3.4649	0.00133771	0.0161291
0_0	GO Cellular Component	GO:0031226	intrinsic component of plasma membrane	475	5	Prosap,Octbeta2R,dally,Nrg,5-HT2A	5.8813	0.00134599	0.0161291
1	GO Molecular Function	GO:0017046	peptide hormone binding	7	2	InR,Pdfr	45.8719	0.000789185	0.0162451
6	GO Biological Processes	GO:0071482	cellular response to light stimulus	50	3	Arr2,TotA,TotC	41.904	4.71368e-05	0.0162711
6	PANTHER pathway D.mel	P00001	Adrenaline and noradrenaline biosynthesis	12	2	ple,Vmat	116.4	0.000127455	0.0162711
6	GO Biological Processes	GO:0071478	cellular response to radiation	71	3	Arr2,TotC,TotA	29.5099	0.000134843	0.0162711
11	GO Biological Processes	GO:0007297	ovarian follicle cell migration	147	8	kug,mbc,puc,Pvr,rk,aop,bbg,if	3.6371	0.00165822	0.0163509
11	GO Biological Processes	GO:0035107	appendage morphogenesis	378	14	ap,CG42674,cv-c,disco-r,Fhos,Gclc,how,if,sty,TfAP-2,zld,mew,myo,rn	2.4753	0.00168066	0.0164954
9	GO Biological Processes	GO:0007169	transmembrane receptor protein tyrosine kinase signaling pathway	213	10	aop,FER,foxo,InR,kek5,PRAS40,pum,Pvr,S,stumps	3.0933	0.00155122	0.0165176
14	GO Biological Processes	GO:0042692	muscle cell differentiation	128	6	aop,how,pnt,rhea,sty,zfh1	5.0756	0.00119471	0.0165269
9	GO Biological Processes	GO:2000243	positive regulation of reproductive process	56	5	aop,dap,Oamb,puc,Pvr	5.8827	0.00156517	0.0165894
7	GO Biological Processes	GO:0042753	positive regulation of circadian rhythm	24	4	Sh,wake,mld,Oamb	7.076	0.00221198	0.0166298
7	GO Biological Processes	GO:0060259	regulation of feeding behavior	24	4	5-HT2A,sNPF-R,foxo,InR	7.076	0.00221198	0.0166298
7	GO Biological Processes	GO:0070983	dendrite guidance	24	4	Sema2b,tup,pros,acj6	7.076	0.00221198	0.0166298
7	REACTOME pathway	R-DME-111885	Opioid Signalling	24	4	Ac13E,CG43373,Ac76E,Ac78C	7.076	0.00221198	0.0166298
2	GO Molecular Function	GO:0140110	transcription regulator activity	619	11	Vsx1,TfAP-2,svp,Octbeta2R,sr,pdm3,ap,Eip74EF,bun,bab2,CG9932	2.9906	0.00104984	0.016635
7	GO Biological Processes	GO:0007010	cytoskeleton organization	635	27	Svil,tyn,wake,FER,Fhos,fog,foxo,Gel,how,if,Kank,kug,l(2)41Ab,l(2)gl,mbc,btsz,CG32982,CG34347,cv-c,Dl,mew,Pkn,Plp,puc,Rac2,rhea,RhoGAP18B	1.8052	0.00223878	0.0167808
6	GO Biological Processes	GO:0001754	eye photoreceptor cell differentiation	203	5	Amph,dac,hth,pros,sty	6.8808	0.000768851	0.0167866
11	GO Biological Processes	GO:0048589	developmental growth	379	14	Ac76E,disco-r,FER,fkh,foxo,hdc,kug,l(2)gl,Mob2,pum,rdo,rgn,sNPF-R,spin	2.4687	0.0017225	0.0168281
14	GO Molecular Function	GO:0017016	Ras GTPase binding	176	7	btsz,CG34393,CG42674,l(2)gl,nuf,Pkn,RhoGAP18B	4.3066	0.00123195	0.0168597
14	GO Biological Processes	GO:0042685	cardioblast cell fate specification	6	2	robo2,pnt	36.093	0.00123909	0.0168597
8	GO Cellular Component	GO:0005576	extracellular region	1246	5	apolpp,Nplp2,Obp44a,TotA,TotC	5.6051	0.00096345	0.0168601
8	GO Cellular Component	GO:0005615	extracellular space	712	4	TotA,TotC,Nplp2,apolpp	7.8472	0.00109825	0.0168601
8	GO Biological Processes	GO:0071478	cellular response to radiation	71	2	TotA,TotC	39.3465	0.00111656	0.0168601
2	GO Biological Processes	GO:0051252	regulation of RNA metabolic process	1266	17	ap,bab2,bun,CG9932,dally,Eip74EF,Octbeta2R,pdm3,pum,Rbfox1,scrt,sr,Vsx1,TfAP-2,zfh2,zld,svp	2.2598	0.00107878	0.0168925
6	GO Biological Processes	GO:0071901	negative regulation of protein serine/threonine kinase activity	12	2	puc,sty	46.56	0.000810067	0.016979
6	GO Cellular Component	GO:0034705	potassium channel complex	12	2	Sh,KCNQ	46.56	0.000810067	0.016979
9	GO Biological Processes	GO:0009267	cellular response to starvation	83	6	Sesn,spin,foxo,GLaz,hid,InR	4.7629	0.00162764	0.0171723
14	GO Molecular Function	GO:0000981	DNA-binding transcription factor activity, RNA polymerase II-specific	284	9	aop,CG42741,Eip74EF,ey,grn,pnt,sr,toy,zfh1	3.4314	0.00127741	0.0172399
11	GO Biological Processes	GO:0010634	positive regulation of epithelial cell migration	35	4	mbc,puc,Pvr,aop	7.638	0.00177305	0.0172425
11	GO Biological Processes	GO:0008038	neuron recognition	116	7	Drl-2,if,mew,Mmp2,nrm,robo2,Trim9	4.033	0.00178801	0.0173086
14	GO Biological Processes	GO:0098609	cell-cell adhesion	130	6	aop,beat-Vc,kug,rhea,rho,robo2	4.9975	0.00129413	0.0173247
6	GO Biological Processes	GO:0040011	locomotion	712	9	beat-Ib,beat-Vc,dac,mew,pros,puc,spin,spri,sr	3.5312	0.000843302	0.017329
9	GO Molecular Function	GO:0031267	small GTPase binding	179	9	CG34393,CG42390,CG43658,GEFmeso,l(2)gl,Magi,pbl,Pkn,RhoGAP18B	3.3127	0.00165543	0.0173618
9	GO Biological Processes	GO:0007391	dorsal closure	113	7	Pvr,aop,FER,l(2)gl,N,Pkn,puc	4.0815	0.00166808	0.0173618
9	GO Molecular Function	GO:0042562	hormone binding	16	3	Dh44-R2,InR,Pdfr	12.3538	0.00166824	0.0173618
15	GO Biological Processes	GO:0010033	response to organic substance	567	15	5-HT2A,5-HT2B,5-HT7,aop,Bx,Hr38,myo,Nos,PRAS40,pum,S,sty,Tbh,Tk,trol	2.5138	0.000936754	0.0174597
0_0	GO Biological Processes	GO:0051049	regulation of transport	283	4	LpR2,Prosap,sky,spri	7.8971	0.0014915	0.0175749
8	GO Biological Processes	GO:0007154	cell communication	1732	9	5-HT2A,CG30158,Dop1R2,Eaat1,Octbeta1R,Octbeta2R,Pdfr,puc,sr	3.1557	0.00108527	0.0176087
8	GO Biological Processes	GO:0051480	regulation of cytosolic calcium ion concentration	30	2	Dop1R2,Octbeta1R	40.487	0.00109703	0.0176087
7	GO Biological Processes	GO:0000122	negative regulation of transcription by RNA polymerase II	222	13	Oamb,pros,rn,aop,CG43689,Dif,dl,fkh,foxo,TfAP-2,tim,ush,zfh1	2.4862	0.00235923	0.0176307
14	GO Biological Processes	GO:0016333	morphogenesis of follicular epithelium	52	4	kug,l(2)gl,orb,sty	8.3292	0.00133417	0.0177178
9	GO Biological Processes	GO:0007292	female gamete generation	827	24	Gprk2,hid,InR,kibra,l(2)gl,Msp300,N,Oamb,puc,pum,Pvr,Rbfox1,rhea,S,sog,spin,aop,bun,ci,ct,dap,Eip74EF,fng,goe	1.9121	0.0017168	0.0177867
15	REACTOME pathway	R-DME-373076	Class A/1 (Rhodopsin-like receptors)	42	4	Octbeta1R,5-HT2B,AstA-R1,5-HT7	9.0496	0.000966	0.0177905
9	GO Biological Processes	GO:0035265	organ growth	84	6	hid,InR,kibra,l(2)gl,N,foxo	4.7062	0.00173107	0.0178541
11	GO Biological Processes	GO:0048737	imaginal disc-derived appendage development	382	14	mew,myo,rn,ap,CG42674,cv-c,disco-r,Fhos,Gclc,how,if,sty,TfAP-2,zld	2.4494	0.00185324	0.0178585
14	GO Molecular Function	GO:0031267	small GTPase binding	179	7	btsz,CG34393,CG42674,l(2)gl,nuf,Pkn,RhoGAP18B	4.2344	0.00135831	0.0178952
2	GO Biological Processes	GO:0030431	sleep	78	4	GABA-B-R3,mld,Sh,TfAP-2	8.6302	0.00118387	0.0181119
2	GO Cellular Component	GO:0031594	neuromuscular junction	78	4	sky,pum,Eaat1,Prosap	8.6302	0.00118387	0.0181119
14	GO Biological Processes	GO:0042063	gliogenesis	89	5	ey,fog,how,spin,sty	6.0831	0.00138837	0.0181472
6	GO Biological Processes	GO:0007560	imaginal disc morphogenesis	441	7	dac,hth,mew,puc,sty,zfh2,zld	4.4343	0.000920502	0.0182329
6	GO Biological Processes	GO:0006357	regulation of transcription by RNA polymerase II	721	9	CG9932,Eip74EF,hth,NFAT,pros,spin,sr,Vsx2,zfh2	3.4872	0.000922082	0.0182329
8	GO Biological Processes	GO:0042592	homeostatic process	503	5	Dop1R2,mew,Octbeta1R,Pdfr,Trpm	6.0368	0.00116586	0.0182457
2	PANTHER pathway D.mel	P00037	Ionotropic glutamate receptor pathway	9	2	Eaat1,Prosap	37.3976	0.00122235	0.0182803
2	GO Biological Processes	GO:0007439	ectodermal digestive tract development	9	2	mew,puc	37.3976	0.00122235	0.0182803
6	GO Biological Processes	GO:0034644	cellular response to UV	15	2	TotA,TotC	93.12	0.000202248	0.0183034
0_0	GO Biological Processes	GO:0032879	regulation of localization	495	5	dally,LpR2,Prosap,sky,spri	5.6436	0.00161613	0.0183079
0_0	GO Biological Processes	GO:0007420	brain development	135	3	bun,Nrg,Prosap	12.416	0.00173795	0.0183079
0_0	GO Biological Processes	GO:0050808	synapse organization	297	4	Imp,Nrg,Octbeta2R,Prosap	7.5248	0.00178078	0.0183079
0_0	GO Biological Processes	GO:0051124	synaptic growth at neuromuscular junction	137	3	Imp,Octbeta2R,Prosap	12.2347	0.00181267	0.0183079
11	GO Biological Processes	GO:0007200	phospholipase C-activating G protein-coupled receptor signaling pathway	17	3	mtt,Oamb,Oct-TyrR	11.794	0.0019233	0.0184497
15	GO Biological Processes	GO:0007517	muscle organ development	109	6	ap,mew,Msp300,rhea,rst,sr	5.2305	0.00102057	0.0185199
15	GO Biological Processes	GO:0001736	establishment of planar polarity	110	6	S,sano,sty,aop,btsz,puc	5.1829	0.00107024	0.0185199
15	GO Biological Processes	GO:0007164	establishment of tissue polarity	110	6	puc,S,sano,sty,aop,btsz	5.1829	0.00107024	0.0185199
15	GO Biological Processes	GO:0007263	nitric oxide mediated signal transduction	5	2	Gyc88E,Nos	38.0082	0.00107743	0.0185199
15	GO Biological Processes	GO:1901385	regulation of voltage-gated calcium channel activity	5	2	Rgk1,Rgk3	38.0082	0.00107743	0.0185199
15	REACTOME pathway	R-DME-390666	Serotonin receptors	5	2	5-HT7,5-HT2B	38.0082	0.00107743	0.0185199
0_0	GO Biological Processes	GO:0071482	cellular response to light stimulus	50	3	TotA,Arr2,TotC	32.2338	0.000105891	0.0185309
11	GO Biological Processes	GO:0035220	wing disc development	427	15	sty,zld,ap,ci,cv-c,Ddc,disco-r,Fhos,Gclc,how,if,mew,myo,nuf,Pkn	2.3477	0.0019438	0.0185624
0_0	GO Biological Processes	GO:0050804	modulation of chemical synaptic transmission	139	3	Eaat1,Prosap,sky	12.0587	0.00188936	0.0185877
0_0	GO Biological Processes	GO:0006935	chemotaxis	302	4	ct,dally,Nrg,trn	7.4003	0.00189295	0.0185877
1	GO Biological Processes	GO:0007472	wing disc morphogenesis	325	8	ap,Bx,ct,dally,myo,Pkn,rhea,zld	3.952	0.000933778	0.0189302
11	GO Biological Processes	GO:0007424	open tracheal system development	262	11	kug,mew,Mmp2,robo2,aop,ci,cv-c,hdc,if,sr,sty	2.8059	0.0019923	0.0189402
11	GO Biological Processes	GO:0007442	hindgut morphogenesis	60	5	kug,Pvr,svp,cv-c,fkh	5.5694	0.00200266	0.0189537
7	GO Biological Processes	GO:0007611	learning or memory	172	11	mGluR,mld,Mob2,Oamb,pst,Rgk1,for,Gad1,meng,Sh,Tbh	2.7152	0.00254894	0.0189915
11	GO Biological Processes	GO:0010628	positive regulation of gene expression	563	18	aop,ap,ci,Dif,Eip74EF,fkh,foxo,Hr38,TfAP-2,vvl,zld,Lim3,meng,Ncoa6,NFAT,oc,puc,pum	2.1367	0.00201638	0.0189988
0_0	REACTOME pathway	R-DME-6794362	Protein-protein interactions at synapses	37	2	trn,Prosap	30.2011	0.00197113	0.0190902
9	GO Biological Processes	GO:0035070	salivary gland histolysis	35	4	hid,l(2)gl,Dif,Eip74EF	7.5299	0.00186789	0.019094
9	GO Biological Processes	GO:0060047	heart contraction	35	4	how,tim,vri,for	7.5299	0.00186789	0.019094
0_0	GO Biological Processes	GO:0007552	metamorphosis	520	5	ct,dally,Eip74EF,MYPT-75D,Nrg	5.3723	0.00200802	0.0191734
0_0	GO Cellular Component	GO:0045202	synapse	308	4	Prosap,sky,hig,Eaat1	7.2561	0.00203395	0.0191734
7	GO Biological Processes	GO:0006469	negative regulation of protein kinase activity	25	4	PRAS40,puc,l(2)gl,sty	6.7929	0.00258503	0.0192031
1	GO Biological Processes	GO:0010631	epithelial cell migration	183	6	dally,kug,puc,rhea,spri,sr	5.264	0.000977548	0.0192083
1	GO Biological Processes	GO:0048856	anatomical structure development	3179	33	5-HT2A,ap,btsz,Bx,CG43658,ct,dally,Dscam3,Eaat1,Eip74EF,Fas3,hid,Hr38,InR,kug,Mmp2,myo,Nckx30C,nuf,Octbeta2R,Pkn,puc,Rbp6,rdo,rhea,scro,spir,spri,sr,toy,zld,Trim9,Vsx2	1.6666	0.000993542	0.0192083
1	GO Biological Processes	GO:0090132	epithelium migration	184	6	dally,kug,puc,rhea,spri,sr	5.2354	0.00100552	0.0192083
1	GO Biological Processes	GO:0030154	cell differentiation	1894	23	ap,ct,dally,Dscam3,Eip74EF,Fas3,hid,InR,kug,Mmp2,myo,NK7.1,nuf,puc,Rbp6,rhea,scro,Sox102F,Sox21b,spir,spri,zld,Trim9	1.9497	0.00101838	0.0192083
1	GO Biological Processes	GO:0035214	eye-antennal disc development	72	4	ct,hid,rdo,toy	8.9195	0.0010462	0.0192083
1	GO Biological Processes	GO:0030728	ovulation	8	2	Mmp2,Octbeta2R	40.1379	0.00104799	0.0192083
1	GO Biological Processes	GO:0090278	negative regulation of peptide hormone secretion	8	2	CG9650,InR	40.1379	0.00104799	0.0192083
27	GO Biological Processes	GO:0034599	cellular response to oxidative stress	45	2	TotA,TotX	47.7538	0.000773957	0.0193421
27	GO Biological Processes	GO:0071482	cellular response to light stimulus	50	2	TotA,TotC	42.9785	0.000955163	0.0193421
7	GO Biological Processes	GO:0042386	hemocyte differentiation	41	5	dl,pnt,sty,ush,zfh1	5.1776	0.00262812	0.0194426
7	GO Biological Processes	GO:0045926	negative regulation of growth	101	8	Ac76E,Sema2b,Sesn,fkh,foxo,l(2)gl,Mob2,Octbeta1R	3.3628	0.00263285	0.0194426
19	REACTOME pathway	R-DME-162582	Signal Transduction	889	10	CG34393,CG42674,cv-c,Hr38,Ndae1,grn,sr,5-HT2B,AstA-R1,Ac76E	4.6212	3.33953e-05	0.0194694
15	GO Molecular Function	GO:0008188	neuropeptide receptor activity	44	4	AstA-R1,Pdfr,sNPF-R,TkR99D	8.6382	0.00115269	0.0195475
15	GO Biological Processes	GO:0022008	neurogenesis	965	21	pum,S,sty,Trim9,trol,wake,Amph,aop,ap,beat-Ia,beat-Vc,DIP-gamma,Drl-2,fog,Gclc,Lim3,mew,myo,nos,oc,pdm3	2.0678	0.00116369	0.0195475
15	GO Biological Processes	GO:0048512	circadian behavior	112	6	Bx,mld,Oamb,Pdfr,TfAP-2,wake	5.0904	0.00117512	0.0195475
15	GO Biological Processes	GO:0050808	synapse organization	297	10	DIP-beta,DIP-eta,DIP-gamma,DIP-theta,dpr2,dpr3,nos,Octbeta1R,pum,SiaT	3.1993	0.00118829	0.0195562
1	GO Biological Processes	GO:0007399	nervous system development	1205	17	ap,ct,dally,Dscam3,Fas3,hid,InR,Mmp2,myo,Octbeta2R,puc,scro,spri,sr,toy,zld,Trim9	2.265	0.00108259	0.0195744
14	GO Biological Processes	GO:0035152	regulation of tube architecture, open tracheal system	91	5	rhea,rho,sano,btsz,cv-c	5.9494	0.00153289	0.0196941
14	REACTOME pathway	R-DME-418594	G alpha (i) signalling events	54	4	AstA-R1,mAChR-B,Ac76E,CG43373	8.0207	0.00153656	0.0196941
14	GO Biological Processes	GO:0010631	epithelial cell migration	183	7	puc,rhea,robo2,sr,aop,kug,pnt	4.1418	0.00154231	0.0196941
9	GO Biological Processes	GO:0007447	imaginal disc pattern formation	116	7	H,hth,N,ap,ci,Dll,fng	3.9759	0.0019387	0.0197301
0_0	GO Biological Processes	GO:0060562	epithelial tube morphogenesis	527	5	ct,dally,MYPT-75D,Nrg,trn	5.3009	0.00212932	0.0198083
14	GO Biological Processes	GO:0007420	brain development	135	6	rho,robo2,toy,ced-6,dac,ey	4.8124	0.00157039	0.0198996
11	GO Biological Processes	GO:0045745	positive regulation of G protein-coupled receptor signaling pathway	5	2	Oct-TyrR,foxo	26.733	0.00216297	0.0200008
11	GO Biological Processes	GO:1901385	regulation of voltage-gated calcium channel activity	5	2	Rgk1,Rgk3	26.733	0.00216297	0.0200008
11	GO Molecular Function	GO:0050840	extracellular matrix binding	5	2	if,mew	26.733	0.00216297	0.0200008
11	GO Biological Processes	GO:0042063	gliogenesis	89	6	how,loco,Ntan1,spin,sty,svp	4.5056	0.00216473	0.0200008
11	GO Cellular Component	GO:0031252	cell leading edge	120	7	DIP-gamma,dpr15,dpr16,dpr17,dpr2,dpr3,mbc	3.8986	0.0021699	0.0200008
14	GO Biological Processes	GO:0090132	epithelium migration	184	7	puc,rhea,robo2,sr,aop,kug,pnt	4.1193	0.00159121	0.0200107
9	GO Biological Processes	GO:0007474	imaginal disc-derived wing vein specification	59	5	Rbfox1,S,sog,N,GEFmeso	5.5836	0.00197752	0.0200366
2	GO Biological Processes	GO:0045187	regulation of circadian sleep/wake cycle, sleep	37	3	mld,Sh,TfAP-2	13.6451	0.0013588	0.0200952
14	GO Biological Processes	GO:0007423	sensory organ development	548	13	puc,rho,sano,sty,toy,Trim9,aop,dac,ey,l(2)gl,Mob2,nuf,pnt	2.5687	0.00166177	0.0201565
14	GO Biological Processes	GO:0007166	cell surface receptor signaling pathway	687	15	PRAS40,PVRAP,rho,spin,sty,tok,Trim9,aop,Drl-2,ey,Imp,l(2)gl,mtt,Pdfr,pnt	2.3642	0.00166937	0.0201565
14	GO Biological Processes	GO:0009190	cyclic nucleotide biosynthetic process	26	3	Ac76E,CG43373,Gyc88E	12.4937	0.00171295	0.0201565
14	GO Biological Processes	GO:0010669	epithelial structure maintenance	26	3	cv-c,rhea,rho	12.4937	0.00171295	0.0201565
14	GO Biological Processes	GO:0043407	negative regulation of MAP kinase activity	7	2	puc,sty	30.9369	0.00172423	0.0201565
14	GO Biological Processes	GO:0051926	negative regulation of calcium ion transport	7	2	Rgk1,Rgk3	30.9369	0.00172423	0.0201565
14	GO Biological Processes	GO:0060912	cardiac cell fate specification	7	2	pnt,robo2	30.9369	0.00172423	0.0201565
14	GO Molecular Function	GO:0005246	calcium channel regulator activity	7	2	Rgk1,Rgk3	30.9369	0.00172423	0.0201565
14	REACTOME pathway	R-DME-170660	Adenylate cyclase activating pathway	7	2	CG43373,Ac76E	30.9369	0.00172423	0.0201565
14	REACTOME pathway	R-DME-8939247	RUNX1 regulates transcription of genes involved in interleukin signaling	7	2	Eip74EF,aop	30.9369	0.00172423	0.0201565
9	GO Biological Processes	GO:2000179	positive regulation of neural precursor cell proliferation	17	3	N,zld,bun	11.6271	0.00200319	0.0202076
14	GO Biological Processes	GO:0007188	adenylate cyclase-modulating G protein-coupled receptor signaling pathway	56	4	Ac76E,CG43373,Octbeta1R,Pdfr	7.7342	0.0017594	0.0204046
14	GO Biological Processes	GO:0048663	neuron fate commitment	94	5	aop,dac,ey,pnt,rho	5.7595	0.00177004	0.0204046
14	GO Biological Processes	GO:0048749	compound eye development	421	11	aop,dac,ey,Mob2,pnt,puc,rho,sano,sty,toy,Trim9	2.8291	0.00179694	0.0205719
5	GO Cellular Component	GO:0005576	extracellular region	1246	7	TotA,CG15201,Npc2a,Obp44a,apolpp,Gpb5,TotC	4.616	0.000385482	0.0205847
24	GO Biological Processes	GO:0006402	mRNA catabolic process	90	2	Snp,AGO3	51.7333	0.00060559	0.020691
9	GO Biological Processes	GO:0006641	triglyceride metabolic process	36	4	mino,pdgy,CG17646,foxo	7.3208	0.0020767	0.020767
9	GO Biological Processes	GO:0035017	cuticle pattern formation	36	4	ci,fng,l(2)gl,SoxN	7.3208	0.0020767	0.020767
11	KEGG Pathway D.mel	path:map04510	focal adhesion	18	3	mew,if,kug	11.1388	0.00228267	0.0207694
11	GO Biological Processes	GO:0007162	negative regulation of cell adhesion	18	3	aop,disco-r,rk	11.1388	0.00228267	0.0207694
11	REACTOME pathway	R-DME-8866427	VLDLR internalisation and degradation	18	3	LpR1,dnr1,LpR2	11.1388	0.00228267	0.0207694
15	GO Biological Processes	GO:0007622	rhythmic behavior	114	6	Bx,mld,Oamb,Pdfr,TfAP-2,wake	5.0011	0.00128772	0.0209694
0_0	GO Biological Processes	GO:0007268	chemical synaptic transmission	318	4	5-HT2A,Eaat1,Prosap,sky	7.0279	0.00228495	0.02098
11	GO Biological Processes	GO:0032006	regulation of TOR signaling	62	5	Sesn,PRAS40,Pvr,PVRAP,ci	5.3897	0.0023164	0.0209862
6	GO Biological Processes	GO:1902531	regulation of intracellular signal transduction	329	6	CG34393,Nplp1,puc,Sesn,spri,sty	5.0947	0.00108276	0.0210136
0_0	GO Biological Processes	GO:0060429	epithelium development	1087	7	bun,ct,dally,MYPT-75D,Nrg,spri,trn	3.598	0.0023417	0.0211586
0_0	GO Biological Processes	GO:0099536	synaptic signaling	321	4	5-HT2A,Eaat1,Prosap,sky	6.9622	0.00236425	0.0211586
9	GO Biological Processes	GO:0007442	hindgut morphogenesis	60	5	N,pbl,ct,Pvr,S	5.4906	0.00213111	0.0212188
6	GO Biological Processes	GO:0006351	transcription, DNA-templated	1236	12	CG9932,dac,Eip74EF,hth,NFAT,Octbeta2R,pros,spin,sr,Vsx2,zfh2,zld	2.7122	0.00111377	0.0212224
1	GO Molecular Function	GO:0005102	signaling receptor binding	261	7	Nplp2,rhea,myo,spri,Nplp1,Hr38,CG32683	4.306	0.00120186	0.0214412
7	GO Biological Processes	GO:0007015	actin filament organization	150	10	mew,Rac2,FER,Fhos,Gel,if,Kank,tyn,btsz,Dl	2.8304	0.00292544	0.0214856
7	GO Biological Processes	GO:0010883	regulation of lipid storage	42	5	Rac2,foxo,InR,svp,Atf3	5.0543	0.00292672	0.0214856
2	GO Biological Processes	GO:0007478	leg disc morphogenesis	83	4	TfAP-2,ap,bab2,dally	8.1103	0.0014913	0.0215515
2	GO Biological Processes	GO:0071880	adenylate cyclase-activating adrenergic receptor signaling pathway	10	2	Octbeta2R,TyrR	33.6578	0.00152205	0.0215515
2	GO Molecular Function	GO:0004935	adrenergic receptor activity	10	2	TyrR,Octbeta2R	33.6578	0.00152205	0.0215515
2	REACTOME pathway	R-DME-1296072	Voltage gated Potassium channels	10	2	KCNQ,Sh	33.6578	0.00152205	0.0215515
7	GO Biological Processes	GO:0042127	regulation of cell population proliferation	228	13	erm,ey,FER,foxo,InR,l(2)gl,zld,Dif,Dl,Mmp2,Ntan1,pnt,pros	2.4207	0.00297261	0.0217584
7	GO Biological Processes	GO:0007398	ectoderm development	26	4	sr,ush,fog,Dl	6.5317	0.00299907	0.0217607
7	GO Biological Processes	GO:0036011	imaginal disc-derived leg segmentation	26	4	TfAP-2,ap,Bx,Dl	6.5317	0.00299907	0.0217607
7	GO Biological Processes	GO:0051259	protein complex oligomerization	26	4	InR,Sh,Trpm,CG34384	6.5317	0.00299907	0.0217607
14	PANTHER pathway D.mel	P00026	Heterotrimeric G-protein signaling pathway-Gi alpha and Gs alpha mediated pathway	27	3	mAChR-B,Octbeta1R,5-HT2A	12.031	0.00191416	0.0217637
11	GO Biological Processes	GO:0006955	immune response	309	12	Atf3,bbg,CG42339,ci,Dif,dnr1,Tab2,vvl,kug,Mmp2,puc,Pvr	2.5954	0.00241782	0.0217637
11	GO Cellular Component	GO:0032589	neuron projection membrane	91	6	DIP-gamma,dpr15,dpr16,dpr17,dpr2,dpr3	4.4065	0.00242275	0.0217637
14	GO Biological Processes	GO:0034644	cellular response to UV	15	2	TotC,TotA	133.029	9.72274e-05	0.0217789
2	GO Biological Processes	GO:0003012	muscle system process	39	3	Amph,Eaat1,KCNQ	12.9453	0.00158462	0.0218038
2	GO Molecular Function	GO:0005267	potassium channel activity	39	3	CG42594,Sh,KCNQ	12.9453	0.00158462	0.0218038
2	GO Biological Processes	GO:0098655	cation transmembrane transport	211	6	CG42594,KCNQ,para,Prosap,Rgk1,Sh	4.7855	0.00158901	0.0218038
9	GO Biological Processes	GO:0007521	muscle cell fate determination	5	2	how,N	26.3547	0.0022247	0.0218949
9	GO Molecular Function	GO:0017160	Ral GTPase binding	5	2	GEFmeso,Magi	26.3547	0.0022247	0.0218949
9	GO Biological Processes	GO:0007424	open tracheal system development	262	11	rhea,stumps,Timp,vri,h,hid,InR,N,aop,ci,ct	2.7662	0.00222757	0.0218949
7	GO Molecular Function	GO:0005261	cation channel activity	151	10	Sh,Elk,CG5888,KCNQ,pain,CG42340,wtrw,Trpm,Pzl,para	2.8117	0.00306927	0.0222055
7	GO Biological Processes	GO:0048747	muscle fiber development	13	3	sty,aop,pnt	9.7975	0.00310715	0.0222858
7	GO Cellular Component	GO:0009925	basal plasma membrane	13	3	if,kug,mew	9.7975	0.00310715	0.0222858
7	GO Molecular Function	GO:0019955	cytokine binding	13	3	cv-2,dl,Imp	9.7975	0.00310715	0.0222858
1	GO Biological Processes	GO:0009617	response to bacterium	281	2	TotA,TotC	16.5694	0.00573435	0.0224787
9	GO Biological Processes	GO:0030858	positive regulation of epithelial cell differentiation	37	4	puc,Pvr,aop,ci	7.1229	0.00230109	0.0225213
8	GO Biological Processes	GO:0007165	signal transduction	1439	8	5-HT2A,CG30158,Dop1R2,Eaat1,Octbeta1R,Octbeta2R,Pdfr,puc	3.3763	0.0014783	0.0225711
14	GO Biological Processes	GO:0035220	wing disc development	427	11	rhea,rho,sty,tok,cv-c,fog,Gclc,how,nuf,Pkn,pnt	2.7894	0.00200783	0.0225781
14	GO Biological Processes	GO:0035120	post-embryonic appendage morphogenesis	364	10	CG42674,cv-c,fog,Gclc,how,pnt,rhea,rho,sty,tok	2.9747	0.00201299	0.0225781
6	GO Cellular Component	GO:0005887	integral component of plasma membrane	462	7	beat-Ib,FMRFaR,mew,5-HT2A,Sh,KCNQ,Octbeta2R	4.2327	0.00120679	0.0225843
14	GO Biological Processes	GO:0001709	cell fate determination	142	6	rho,aop,how,l(2)gl,nuf,orb	4.5752	0.00202996	0.0226156
7	GO Biological Processes	GO:0007568	aging	177	11	Eaat1,eEF1alpha1,foxo,InR,aop,CG42663,Dop1R2,mld,pnt,puc,Sesn	2.6385	0.00318039	0.0226527
7	GO Biological Processes	GO:0007217	tachykinin receptor signaling pathway	4	2	NPFR,TkR99D	21.228	0.00321612	0.0226527
7	GO Biological Processes	GO:0008056	ocellus development	4	2	rdo,toy	21.228	0.00321612	0.0226527
7	GO Biological Processes	GO:0040037	negative regulation of fibroblast growth factor receptor signaling pathway	4	2	Mmp2,sty	21.228	0.00321612	0.0226527
7	REACTOME pathway	R-DME-1442490	Collagen degradation	4	2	Mmp2,Mmp1	21.228	0.00321612	0.0226527
7	REACTOME pathway	R-DME-977347	Serine biosynthesis	4	2	CG6287,aay	21.228	0.00321612	0.0226527
7	PANTHER pathway D.mel	P00019	Endothelin signaling pathway	43	5	for,Fur1,Ac76E,Ac13E,Ac78C	4.9367	0.00324907	0.0226527
7	GO Biological Processes	GO:0035148	tube formation	43	5	fog,Mmp1,Mmp2,rhea,btsz	4.9367	0.00324907	0.0226527
7	GO Biological Processes	GO:0046532	regulation of photoreceptor cell differentiation	43	5	aop,pros,sdk,sty,tinc	4.9367	0.00324907	0.0226527
7	GO Biological Processes	GO:0060180	female mating behavior	43	5	spin,pain,InR,5-HT7,CG10433	4.9367	0.00324907	0.0226527
9	GO Biological Processes	GO:0031669	cellular response to nutrient levels	89	6	Sesn,spin,foxo,GLaz,hid,InR	4.4418	0.00232496	0.0226585
9	GO Biological Processes	GO:0007389	pattern specification process	563	18	ap,ci,ct,Dll,fng,GEFmeso,h,hth,l(2)gl,N,nkd,puc,pum,Rbfox1,S,sog,SoxN,TfAP-2	2.1065	0.00235781	0.0226862
9	GO Biological Processes	GO:0007162	negative regulation of cell adhesion	18	3	Timp,aop,N	10.9811	0.00237712	0.0226862
9	REACTOME pathway	R-DME-111933	Calmodulin induced events	18	3	rut,Ac76E,Ac78C	10.9811	0.00237712	0.0226862
9	REACTOME pathway	R-DME-111996	Ca-dependent events	18	3	rut,Ac76E,Ac78C	10.9811	0.00237712	0.0226862
9	REACTOME pathway	R-DME-111997	CaM pathway	18	3	rut,Ac76E,Ac78C	10.9811	0.00237712	0.0226862
6	GO Biological Processes	GO:0046530	photoreceptor cell differentiation	226	5	Amph,dac,hth,pros,sty	6.1805	0.00124272	0.0228486
7	GO Molecular Function	GO:0005509	calcium ion binding	204	12	Dl,tok,Eip63F-1,Fkbp14,aay,Cad87A,LRP1,LpR1,Dgk,Sytbeta,kug,para	2.4974	0.00330328	0.0228848
7	GO Biological Processes	GO:0032006	regulation of TOR signaling	62	6	Sesn,sev,PRAS40,PVRAP,InR,ci	4.1086	0.00330986	0.0228848
7	GO Biological Processes	GO:0060033	anatomical structure regression	62	6	ap,Dif,Eip74EF,Fhos,fkh,l(2)gl	4.1086	0.00330986	0.0228848
7	GO Biological Processes	GO:0007528	neuromuscular junction development	178	11	mGluR,Mob2,Neto,Octbeta1R,SiaT,spin,Syx4,Gad1,Imp,DIP-gamma,dlp	2.6237	0.00332061	0.0228957
1	GO Biological Processes	GO:0000902	cell morphogenesis	606	11	ap,ct,dally,Dscam3,Fas3,hid,InR,Mmp2,scro,spri,Trim9	2.9143	0.00131085	0.0230198
1	GO Biological Processes	GO:0035220	wing disc development	427	9	ap,Bx,ct,dally,myo,nuf,Pkn,rhea,zld	3.384	0.00133501	0.0230198
1	GO Biological Processes	GO:0072175	epithelial tube formation	9	2	ct,Mmp2	35.6782	0.00134196	0.0230198
6	GO Biological Processes	GO:0006937	regulation of muscle contraction	15	2	Amph,Eaat1	37.248	0.00127993	0.023127
2	GO Biological Processes	GO:0050802	circadian sleep/wake cycle, sleep	40	3	mld,Sh,TfAP-2	12.6217	0.0017058	0.0231676
9	GO Biological Processes	GO:0008406	gonad development	62	5	zfh1,aop,bab2,ct,InR	5.3135	0.00246412	0.0232274
9	GO Biological Processes	GO:0032006	regulation of TOR signaling	62	5	Pvr,Sesn,InR,PRAS40,ci	5.3135	0.00246412	0.0232274
9	GO Biological Processes	GO:0060033	anatomical structure regression	62	5	ap,Dif,Eip74EF,hid,l(2)gl	5.3135	0.00246412	0.0232274
7	GO Biological Processes	GO:0022416	chaeta development	83	7	rn,Fkbp14,Hs6st,Bx,Dl,tup,ush	3.5806	0.00338899	0.0232388
7	GO Biological Processes	GO:0048640	negative regulation of developmental growth	83	7	Sema2b,fkh,foxo,l(2)gl,Mob2,Octbeta1R,Ac76E	3.5806	0.00338899	0.0232388
11	GO Biological Processes	GO:0045664	regulation of neuron differentiation	194	9	oc,aop,babos,cv-c,hdc,sdk,sty,Trim9,vvl	3.1005	0.00259828	0.023242
11	GO Biological Processes	GO:0043408	regulation of MAPK cascade	124	7	lncRNA:Hsromega,mbc,myo,puc,Pvr,sNPF-R,sty	3.7728	0.00261198	0.0232664
0_0	GO Biological Processes	GO:0007427	epithelial cell migration, open tracheal system	43	2	dally,sr	25.987	0.00265506	0.0233229
0_0	GO Biological Processes	GO:0060322	head development	157	3	bun,Nrg,Prosap	10.6762	0.00267207	0.0233229
9	GO Biological Processes	GO:0022414	reproductive process	1520	37	goe,Gprk2,hid,how,InR,kibra,l(2)gl,Msp300,N,Oamb,pbl,prage,puc,pum,Pvr,Rbfox1,rhea,rut,S,sog,spin,TfAP-2,tim,zfh1,aop,bab1,bab2,bun,CG10433,ci,ct,dap,Dll,dsx,Eip74EF,fng,fru	1.6038	0.00249123	0.023387
14	GO Biological Processes	GO:0009954	proximal/distal pattern formation	28	3	rho,dac,pnt	11.6013	0.00212949	0.0234103
14	GO Biological Processes	GO:0051294	establishment of spindle orientation	28	3	wake,cv-c,l(2)gl	11.6013	0.00212949	0.0234103
15	GO Biological Processes	GO:0008045	motor neuron axon guidance	79	5	beat-Ia,beat-Vc,Drl-2,Lim3,trol	6.0139	0.00145451	0.0234388
7	GO Biological Processes	GO:0008277	regulation of G protein-coupled receptor signaling pathway	27	4	CG32683,Oct-TyrR,foxo,TyrR	6.2898	0.0034562	0.0234429
7	GO Biological Processes	GO:0043171	peptide catabolic process	27	4	CG10365,CG40470,CG46339,SP1029	6.2898	0.0034562	0.0234429
7	GO Molecular Function	GO:0022843	voltage-gated cation channel activity	27	4	Sh,Elk,CG5888,KCNQ	6.2898	0.0034562	0.0234429
7	GO Biological Processes	GO:0009611	response to wounding	129	9	Mmp1,Mmp2,Pkn,puc,Rac2,rdo,rgn,Fhos,Imp	2.962	0.00345632	0.0234429
7	GO Biological Processes	GO:0007264	small GTPase mediated signal transduction	179	11	GEFmeso,mbc,CG34393,CG42674,cv-c,sty,Rac2,RapGAP1,Rgk1,Rgk2,Rgk3	2.609	0.00346574	0.0234431
0_0	GO Biological Processes	GO:0016049	cell growth	158	3	bun,Nrg,spri	10.6086	0.00272058	0.0234567
15	GO Molecular Function	GO:0008528	G protein-coupled peptide receptor activity	47	4	AstA-R1,Pdfr,sNPF-R,TkR99D	8.0868	0.00147806	0.0235727
11	GO Biological Processes	GO:0003012	muscle system process	39	4	Eaat1,Fhos,KCNQ,Tk	6.8546	0.00265857	0.0235823
1	GO Biological Processes	GO:0030707	ovarian follicle cell development	346	8	ct,Fas3,InR,kug,puc,rhea,spir,spri	3.7122	0.001394	0.0236098
24	GO Biological Processes	GO:0006401	RNA catabolic process	104	2	Snp,AGO3	44.7692	0.000807705	0.0236542
9	GO Molecular Function	GO:0003730	mRNA 3'-UTR binding	38	4	how,pum,Rbfox1,Tis11	6.9355	0.00254163	0.023667
9	REACTOME pathway	R-DME-193704	p75 NTR receptor-mediated signalling	38	4	CG43658,Dif,GEFmeso,pbl	6.9355	0.00254163	0.023667
11	GO Cellular Component	GO:0098975	postsynapse of neuromuscular junction	19	3	Magi,Neto,pum	10.5525	0.002681	0.0236822
9	GO Biological Processes	GO:0042493	response to drug	228	10	InR,pum,rut,S,5-HT2A,aay,Ac78C,Cat,CG8745,glob1	2.8898	0.00255587	0.0237037
11	GO Biological Processes	GO:0048608	reproductive structure development	93	6	puc,Pvr,robo2,aop,bab2,TfAP-2	4.3118	0.00270325	0.0237796
14	GO Biological Processes	GO:0007010	cytoskeleton organization	635	14	btsz,CG34347,cv-c,fog,how,kug,l(2)gl,nuf,Pkn,puc,rhea,RhoGAP18B,tyn,wake	2.3873	0.00218571	0.0238569
14	GO Biological Processes	GO:0007442	hindgut morphogenesis	60	4	cv-c,kug,pnt,rho	7.2186	0.00227058	0.0238569
14	GO Biological Processes	GO:0035154	terminal cell fate specification, open tracheal system	8	2	aop,pnt	27.0698	0.00228509	0.0238569
14	GO Biological Processes	GO:0046339	diacylglycerol metabolic process	8	2	CG34384,Dgk	27.0698	0.00228509	0.0238569
14	GO Biological Processes	GO:0046580	negative regulation of Ras protein signal transduction	8	2	cv-c,sty	27.0698	0.00228509	0.0238569
14	GO Biological Processes	GO:0048854	brain morphogenesis	8	2	ey,toy	27.0698	0.00228509	0.0238569
14	REACTOME pathway	R-DME-170670	Adenylate cyclase inhibitory pathway	8	2	Ac76E,CG43373	27.0698	0.00228509	0.0238569
14	REACTOME pathway	R-DME-391903	Eicosanoid ligand-binding receptors	8	2	AstA-R1,CG13579	27.0698	0.00228509	0.0238569
2	REACTOME pathway	R-DME-112316	Neuronal System	216	6	Dys,KCNQ,Sh,Prosap,Gs2,CG42594	4.6747	0.00178935	0.0239465
2	GO Biological Processes	GO:0048589	developmental growth	379	8	bun,dally,Imp,Octbeta2R,Prosap,pum,Sh,spri	3.5523	0.00182731	0.0239465
2	GO Biological Processes	GO:0001508	action potential	11	2	para,Sh	30.598	0.00185311	0.0239465
2	GO Biological Processes	GO:0006941	striated muscle contraction	11	2	Eaat1,KCNQ	30.598	0.00185311	0.0239465
2	GO Cellular Component	GO:0008076	voltage-gated potassium channel complex	11	2	Sh,KCNQ	30.598	0.00185311	0.0239465
8	GO Biological Processes	GO:0009408	response to heat	89	2	TotA,TotC	31.3888	0.00174748	0.0239882
11	GO Biological Processes	GO:0007606	sensory perception of chemical stimulus	273	11	mew,Oct-TyrR,Tk,TkR99D,ATP8B,dpr15,dpr16,dpr17,dpr2,dpr3,if	2.6929	0.0027413	0.0240147
6	GO Biological Processes	GO:0051252	regulation of RNA metabolic process	1266	12	CG9932,dac,Eip74EF,hth,NFAT,Octbeta2R,pros,spin,sr,Vsx2,zfh2,zld	2.648	0.00137264	0.0240586
6	GO Biological Processes	GO:0006366	transcription by RNA polymerase II	765	9	CG9932,Eip74EF,hth,NFAT,pros,spin,sr,Vsx2,zfh2	3.2866	0.00139884	0.0240586
6	GO Cellular Component	GO:0031226	intrinsic component of plasma membrane	475	7	FMRFaR,5-HT2A,Sh,beat-Ib,mew,KCNQ,Octbeta2R	4.1169	0.00141647	0.0240586
6	GO Biological Processes	GO:1903351	cellular response to dopamine	16	2	5-HT2A,Sh	34.92	0.00145943	0.0240586
6	GO Molecular Function	GO:0005249	voltage-gated potassium channel activity	16	2	KCNQ,Sh	34.92	0.00145943	0.0240586
6	GO Molecular Function	GO:0140110	transcription regulator activity	619	8	NFAT,Vsx2,Octbeta2R,sr,Eip74EF,CG9932,pros,hth	3.6105	0.00146923	0.0240586
0_0	GO Biological Processes	GO:0007292	female gamete generation	827	6	bun,ct,dally,Eip74EF,Octbeta2R,spri	4.0536	0.00283559	0.0241537
14	GO Biological Processes	GO:0008016	regulation of heart contraction	29	3	for,how,KCNQ	11.2013	0.00235929	0.0241754
14	GO Biological Processes	GO:0008347	glial cell migration	29	3	ey,how,spin	11.2013	0.00235929	0.0241754
14	GO Biological Processes	GO:0035071	salivary gland cell autophagic cell death	29	3	Eip74EF,IP3K2,l(2)gl	11.2013	0.00235929	0.0241754
7	GO Biological Processes	GO:0072091	regulation of stem cell proliferation	63	6	Mmp2,pnt,pros,erm,l(2)gl,zld	4.0434	0.00358738	0.0241945
7	GO Biological Processes	GO:0007455	eye-antennal disc morphogenesis	44	5	bab1,bab2,Dl,pnt,ey	4.8245	0.00359621	0.0241945
11	GO Biological Processes	GO:0042325	regulation of phosphorylation	234	10	l(2)gl,lncRNA:Hsromega,mbc,myo,PRAS40,puc,Pvr,ASPP,sNPF-R,sty	2.8561	0.00278112	0.0242633
14	GO Biological Processes	GO:0042592	homeostatic process	503	12	Atf3,cv-c,ey,FMRFaR,ktub,Ndae1,Octbeta1R,Pdfr,rhea,rho,Trpm,zfh1	2.5832	0.00239354	0.0243759
1	GO Molecular Function	GO:0043565	sequence-specific DNA binding	522	10	Hr38,ct,Eip74EF,zld,CG9650,NK7.1,Vsx2,ap,scro,toy	3.0757	0.00147438	0.0243806
1	GO Biological Processes	GO:0007480	imaginal disc-derived leg morphogenesis	79	4	ap,Bx,CG43658,dally	8.1292	0.00147832	0.0243806
1	GO Biological Processes	GO:0010468	regulation of gene expression	1586	20	Vsx2,zld,ap,Bx,CG3857,CG9650,ct,dally,Eip74EF,Hr38,myo,NK7.1,Octbeta2R,puc,rhea,scro,Sox102F,Sox21b,sr,toy	2.0246	0.00149418	0.0243806
9	KEGG Pathway D.mel	path:map04214	Apoptosis - fly	63	5	Tab2,Eip74EF,hid,puc,Eip93F	5.2291	0.0026441	0.0244208
9	GO Biological Processes	GO:0035282	segmentation	268	11	ap,ci,fng,h,hth,l(2)gl,N,nkd,pum,SoxN,TfAP-2	2.7043	0.00265443	0.0244208
11	GO Biological Processes	GO:0008219	cell death	400	14	Eip74EF,Fhos,Fili,fkh,hdc,IP3K2,l(2)gl,lncRNA:Hsromega,mbl,myo,puc,Pvr,rst,spin	2.3391	0.00282284	0.0245263
14	GO Biological Processes	GO:0045926	negative regulation of growth	101	5	Ac76E,l(2)gl,Mob2,Octbeta1R,Sesn	5.3603	0.00242676	0.0245636
14	GO Biological Processes	GO:0051960	regulation of nervous system development	374	10	spin,sty,Trim9,aop,cv-c,Imp,l(2)gl,Mob2,Octbeta1R,pnt	2.8952	0.00245152	0.0246638
11	GO Biological Processes	GO:0030537	larval behavior	65	5	lov,MsR2,Eaat1,FMRFaR,for	5.141	0.00285203	0.0246788
7	GO Molecular Function	GO:0003677	DNA binding	1027	38	acj6,aop,Dll,Eip74EF,fkh,grn,Lim3,pnt,svp,tup,pros,zfh1,ci,bab1,ey,Ets65A,Dif,tim,Hr38,Pdp1,toy,NK7.1,Optix,bab2,Lim1,Atf3,CG9650,erm,MESR3,foxo,RunxA,vvl,zld,dl,TfAP-2,CG43689,rn,ap	1.5709	0.00368128	0.0247002
15	GO Biological Processes	GO:0050793	regulation of developmental process	788	18	Ac76E,aop,bab1,bab2,btsz,Eip74EF,fog,Hr38,Hs6st,nos,oc,Octbeta1R,puc,pum,rst,sNPF-R,sty,Trim9	2.1705	0.00156904	0.0247685
15	REACTOME pathway	R-DME-500792	GPCR ligand binding	48	4	AstA-R1,Octbeta1R,5-HT7,5-HT2B	7.9184	0.00159939	0.0248292
15	GO Biological Processes	GO:0007211	octopamine or tyramine signaling pathway	6	2	Oamb,Tbh	31.6735	0.00160499	0.0248292
15	GO Biological Processes	GO:0035120	post-embryonic appendage morphogenesis	364	11	rhea,S,sty,TfAP-2,ap,Bx,fog,Gclc,Hs6st,mew,myo	2.8715	0.00162419	0.0248775
0_0	GO Cellular Component	GO:0098793	presynapse	163	3	Eaat1,sky,Prosap	10.2832	0.00297133	0.0250087
1	GO Molecular Function	GO:0140110	transcription regulator activity	619	11	CG9650,Vsx2,Sox21b,scro,Hr38,ap,Octbeta2R,sr,NK7.1,toy,Eip74EF	2.8531	0.00155308	0.0250363
6	GO Biological Processes	GO:0048667	cell morphogenesis involved in neuron differentiation	483	7	beat-Ib,beat-Vc,dac,mew,pros,Sh,spri	4.0487	0.00155907	0.0250514
6	GO Biological Processes	GO:0048812	neuron projection morphogenesis	484	7	beat-Ib,beat-Vc,dac,mew,pros,Sh,spri	4.0403	0.00157766	0.0250514
6	GO Biological Processes	GO:0030537	larval behavior	65	3	Eaat1,FMRFaR,Sh	12.8935	0.00161274	0.0250973
6	GO Biological Processes	GO:2000179	positive regulation of neural precursor cell proliferation	17	2	pros,zld	32.8659	0.00165025	0.0250973
6	GO Biological Processes	GO:0007444	imaginal disc development	631	8	dac,hth,mew,nuf,puc,sty,zfh2,zld	3.5418	0.00165963	0.0250973
6	GO Biological Processes	GO:0035556	intracellular signal transduction	632	8	CG34393,Nplp1,Octbeta2R,puc,Rgk2,Sesn,spri,sty	3.5362	0.00167634	0.0250973
7	GO Biological Processes	GO:0010623	programmed cell death involved in cell development	107	8	Dl,Eip74EF,Fhos,fkh,l(2)gl,rst,S,spin	3.1743	0.00376263	0.0251495
7	GO Biological Processes	GO:0045892	negative regulation of transcription, DNA-templated	408	19	aop,CG43689,Dif,dl,Oamb,Optix,pros,rhea,rn,Samuel,Sox102F,TfAP-2,tim,ush,zfh1,erm,fkh,foxo,Lim1	1.9771	0.00376839	0.0251495
0_0	GO Biological Processes	GO:0035239	tube morphogenesis	572	5	ct,dally,MYPT-75D,Nrg,trn	4.8839	0.00304213	0.0253034
9	GO Biological Processes	GO:0048808	male genitalia morphogenesis	19	3	puc,Pvr,N	10.4032	0.00279148	0.0253574
9	REACTOME pathway	R-DME-1489509	DAG and IP3 signaling	19	3	rut,Ac76E,Ac78C	10.4032	0.00279148	0.0253574
9	GO Biological Processes	GO:0048638	regulation of developmental growth	231	10	Ac76E,foxo,hid,InR,kibra,l(2)gl,Mob2,pum,spin,Syx4	2.8522	0.00280862	0.0253574
9	GO Biological Processes	GO:0007613	memory	124	7	meng,Mob2,N,pum,Rbfox1,rut,for	3.7194	0.00282802	0.0253574
9	GO Biological Processes	GO:0006139	nucleobase-containing compound metabolic process	2420	53	h,HDAC6,Hnf4,how,Hr38,hth,kek5,kibra,luna,MESR3,mino,myo,N,NFAT,NK7.1,Oamb,pdgy,pum,Rbfox1,rhea,rut,Samuel,scro,sog,Sox21b,SoxN,spin,TfAP-2,tim,Tis11,vri,zfh1,zfh2,zld,Ac76E,Ac78C,AGO3,aop,ap,bab1,bab2,bun,CG12065,CG9932,ci,ct,Dif,Dll,dsx,Eip74EF,Eip93F,foxo,fru	1.443	0.00283166	0.0253574
9	GO Biological Processes	GO:0008360	regulation of cell shape	64	5	l(2)gl,pbl,FER,fog,tyn	5.1474	0.00283341	0.0253574
9	GO Biological Processes	GO:2000177	regulation of neural precursor cell proliferation	64	5	SoxN,zld,bun,l(2)gl,N	5.1474	0.00283341	0.0253574
2	GO Biological Processes	GO:0034220	ion transmembrane transport	299	7	CG42594,Eaat1,KCNQ,para,Prosap,Rgk1,Sh	3.9399	0.00198739	0.0254348
14	GO Molecular Function	GO:0051020	GTPase binding	200	7	btsz,CG34393,CG42674,l(2)gl,nuf,Pkn,RhoGAP18B	3.7898	0.002551	0.02551
14	GO Biological Processes	GO:0007476	imaginal disc-derived wing morphogenesis	315	9	rhea,rho,sty,tok,cv-c,fog,Gclc,how,pnt	3.0937	0.00258947	0.0255766
14	GO Biological Processes	GO:0040001	establishment of mitotic spindle localization	30	3	wake,cv-c,l(2)gl	10.8279	0.00260388	0.0255766
14	GO Biological Processes	GO:0048102	autophagic cell death	30	3	Eip74EF,IP3K2,l(2)gl	10.8279	0.00260388	0.0255766
2	GO Molecular Function	GO:0005261	cation channel activity	151	5	Pzl,Sh,para,CG42594,KCNQ	5.5725	0.00203823	0.0256458
2	GO Biological Processes	GO:0010468	regulation of gene expression	1586	19	zld,TfAP-2,Vsx1,zfh2,ap,bab2,bun,CG9932,dally,Eip74EF,Octbeta2R,orb,pdm3,puc,pum,Rbfox1,scrt,sr,svp	2.0161	0.00204241	0.0256458
7	GO Biological Processes	GO:0043271	negative regulation of ion transport	14	3	Rgk1,Rgk2,Rgk3	9.0977	0.00388612	0.025866
1	GO Biological Processes	GO:0006357	regulation of transcription by RNA polymerase II	721	12	ap,ct,dally,Eip74EF,Hr38,myo,NK7.1,scro,Sox102F,sr,toy,Vsx2	2.6722	0.00164689	0.0259925
1	GO Biological Processes	GO:0071880	adenylate cyclase-activating adrenergic receptor signaling pathway	10	2	Octbeta2R,TyrR	32.1103	0.00167067	0.0259925
1	GO Molecular Function	GO:0004935	adrenergic receptor activity	10	2	Octbeta2R,TyrR	32.1103	0.00167067	0.0259925
1	GO Biological Processes	GO:0042391	regulation of membrane potential	82	4	CG1688,CG42340,Eaat1,Pzl	7.8318	0.00169675	0.0259965
1	GO Biological Processes	GO:0007409	axonogenesis	358	8	Trim9,ap,dally,Dscam3,Fas3,InR,Mmp2,spri	3.5877	0.00172877	0.0259965
1	GO Biological Processes	GO:0007292	female gamete generation	827	13	ct,dally,Eip74EF,Fas3,hid,InR,kug,Mmp2,Octbeta2R,puc,rhea,spir,spri	2.5238	0.00174401	0.0259965
1	GO Biological Processes	GO:0001667	ameboidal-type cell migration	205	6	dally,kug,puc,rhea,spri,sr	4.6991	0.00174865	0.0259965
1	GO Biological Processes	GO:0007478	leg disc morphogenesis	83	4	ap,Bx,CG43658,dally	7.7374	0.00177428	0.0260655
1	GO Biological Processes	GO:0001700	embryonic development via the syncytial blastoderm	206	6	hid,InR,Pkn,puc,rhea,sr	4.6763	0.00179225	0.0260655
1	GO Biological Processes	GO:0030030	cell projection organization	730	12	ap,ct,dally,Dscam3,Fas3,hid,InR,kug,Mmp2,scro,spri,Trim9	2.6392	0.00182812	0.0263014
7	GO Biological Processes	GO:0050778	positive regulation of immune response	108	8	Dif,dl,Mmp2,puc,Tab2,ush,vvl,kug	3.1449	0.00398263	0.0264379
5	GO Biological Processes	GO:0009411	response to UV	30	2	TotC,TotA	54.7765	0.000594449	0.026453
15	GO Biological Processes	GO:0001738	morphogenesis of a polarized epithelium	121	6	aop,btsz,puc,S,sano,sty	4.7118	0.00174782	0.0265087
14	GO Biological Processes	GO:0042067	establishment of ommatidial planar polarity	63	4	sano,sty,aop,pnt	6.8749	0.0027153	0.0265141
15	GO Biological Processes	GO:0006355	regulation of transcription, DNA-templated	1137	23	pum,rhea,Sox102F,Sox21b,sr,TfAP-2,aop,ap,Atf3,bab1,bab2,Bx,CG9650,Eip74EF,Ets65A,Hr38,Lim3,MESR3,myo,nos,Oamb,oc,pdm3	1.9221	0.00176802	0.0265451
15	GO Biological Processes	GO:0000902	cell morphogenesis	606	15	pum,Trim9,trol,ap,beat-Ia,beat-Vc,DIP-gamma,Drl-2,fog,Gclc,Lim3,mew,nos,oc,pdm3	2.352	0.00181075	0.0265451
15	GO Biological Processes	GO:0007478	leg disc morphogenesis	83	5	ap,bab1,bab2,Bx,TfAP-2	5.7241	0.00181203	0.0265451
15	GO Biological Processes	GO:0007424	open tracheal system development	262	9	aop,btsz,Hs6st,Lac,mew,rhea,sano,sr,sty	3.2641	0.00181886	0.0265451
15	GO Biological Processes	GO:0007476	imaginal disc-derived wing morphogenesis	315	10	rhea,S,sty,ap,Bx,fog,Gclc,Hs6st,mew,myo	3.0165	0.00184013	0.0266045
11	GO Biological Processes	GO:0007593	chitin-based cuticle sclerotization	20	3	Ddc,Hr38,rk	10.0249	0.00311962	0.0266732
11	GO Biological Processes	GO:0030308	negative regulation of cell growth	20	3	fkh,foxo,Sesn	10.0249	0.00311962	0.0266732
11	GO Biological Processes	GO:0042692	muscle cell differentiation	128	7	mbc,rst,aop,foxo,how,if,sty	3.6549	0.00312027	0.0266732
15	GO Biological Processes	GO:0007169	transmembrane receptor protein tyrosine kinase signaling pathway	213	8	aop,Drl-2,PRAS40,pum,PVRAP,S,sty,trol	3.5688	0.00186811	0.0266771
15	GO Biological Processes	GO:0035295	tube development	801	18	ap,bab1,bab2,btsz,Bx,fog,Gclc,Hs6st,mew,myo,Nos,oc,puc,rdo,rhea,S,sty,TfAP-2	2.1353	0.00187964	0.0266771
7	GO Biological Processes	GO:0060322	head development	157	10	myo,pros,rho,erm,ey,ced-6,dac,Dll,toy,vvl	2.7042	0.00405496	0.0268466
2	GO Biological Processes	GO:0071478	cellular response to radiation	71	3	Arr2,TotA,TotC	21.0785	0.000376363	0.0269098
2	GO Biological Processes	GO:0034644	cellular response to UV	15	2	TotA,TotC	66.5143	0.000400375	0.0269098
2	GO Cellular Component	GO:0005615	extracellular space	712	7	Gpb5,TotC,TotA,CG15201,Pdf,Tsf1,Npc2a	4.9045	0.000401264	0.0269098
2	REACTOME pathway	R-DME-72706	GTP hydrolysis and joining of the 60S ribosomal subunit	78	3	RpLP1,RpS20,RpS18	19.1868	0.000496279	0.0269098
2	GO Cellular Component	GO:0005576	extracellular region	1246	9	Obp44a,Tsf1,Npc2a,CG15201,Hasp,Pdf,TotC,TotA,Gpb5	3.6033	0.000502465	0.0269098
2	GO Cellular Component	GO:1902495	transmembrane transporter complex	92	4	Sh,Prosap,para,KCNQ	7.3169	0.00217789	0.0270494
2	GO Biological Processes	GO:0071901	negative regulation of protein serine/threonine kinase activity	12	2	puc,sty	28.0482	0.00221517	0.0270494
2	GO Cellular Component	GO:0034705	potassium channel complex	12	2	Sh,KCNQ	28.0482	0.00221517	0.0270494
15	GO Biological Processes	GO:0007423	sensory organ development	548	14	puc,rdo,rst,S,sano,sty,Trim9,Amph,aop,beat-Ia,Bx,Hs6st,myo,oc	2.4275	0.00192382	0.027056
7	GO Biological Processes	GO:0048813	dendrite morphogenesis	183	11	foxo,Sema2b,tup,vvl,Optix,pros,RunxA,acj6,CG6701,ci,cv-c	2.552	0.00409796	0.0270595
6	GO Biological Processes	GO:0007422	peripheral nervous system development	68	3	hth,pros,puc	12.3247	0.0018365	0.0271078
0_0	REACTOME pathway	R-DME-500792	GPCR ligand binding	48	2	hig,Octbeta2R	23.28	0.00329852	0.0271169
2	GO Biological Processes	GO:0042749	regulation of circadian sleep/wake cycle	44	3	TfAP-2,mld,Sh	11.4743	0.00224792	0.0271668
2	GO Biological Processes	GO:0048608	reproductive structure development	93	4	bab2,Invadolysin,puc,TfAP-2	7.2382	0.0022656	0.0271668
11	GO Biological Processes	GO:0007010	cytoskeleton organization	635	19	Vinc,wake,CG34347,cv-c,FER,Fhos,foxo,how,if,Kank,kug,l(2)41Ab,l(2)gl,loco,mbc,mew,nuf,Pkn,puc	1.9997	0.00319264	0.0271823
0_0	GO Biological Processes	GO:0007416	synapse assembly	170	3	Imp,Octbeta2R,Prosap	9.8598	0.00334571	0.0271887
11	REACTOME pathway	R-DME-198693	AKT phosphorylates targets in the nucleus	6	2	Hr38,foxo	22.2775	0.00321251	0.0272421
9	GO Biological Processes	GO:0000302	response to reactive oxygen species	40	4	Cat,GLaz,Sesn,Sod3	6.5887	0.00307342	0.0272929
9	GO Biological Processes	GO:0007189	adenylate cyclase-activating G protein-coupled receptor signaling pathway	40	4	Pdfr,rut,Ac76E,Ac78C	6.5887	0.00307342	0.0272929
1	GO Biological Processes	GO:0035120	post-embryonic appendage morphogenesis	364	8	ap,Bx,CG43658,ct,dally,myo,rhea,zld	3.5286	0.00191853	0.0273084
15	GO Biological Processes	GO:0042753	positive regulation of circadian rhythm	24	3	mld,Oamb,wake	11.8776	0.00196547	0.0273926
1	GO Biological Processes	GO:0007411	axon guidance	284	7	ap,dally,Dscam3,Fas3,InR,Mmp2,Trim9	3.9573	0.00194831	0.0274404
7	REACTOME pathway	R-DME-8980692	RHOA GTPase cycle	65	6	RhoGAP18B,Pkn,GEFmeso,CG42674,cv-c,mbc	3.919	0.00419382	0.0276194
9	GO Biological Processes	GO:0007619	courtship behavior	95	6	Oamb,rut,spin,TfAP-2,dsx,fru	4.1613	0.00322659	0.0277319
9	GO Biological Processes	GO:0001933	negative regulation of protein phosphorylation	66	5	l(2)gl,N,PRAS40,puc,dap	4.9914	0.00324115	0.0277319
9	GO Biological Processes	GO:0046620	regulation of organ growth	66	5	foxo,hid,InR,kibra,l(2)gl	4.9914	0.00324115	0.0277319
9	GO Biological Processes	GO:0009855	determination of bilateral symmetry	20	3	Dll,S,puc	9.883	0.00324766	0.0277319
9	REACTOME pathway	R-DME-193648	NRAGE signals death through JNK	20	3	CG43658,GEFmeso,pbl	9.883	0.00324766	0.0277319
9	REACTOME pathway	R-DME-204998	Cell death signalling via NRAGE, NRIF and NADE	20	3	CG43658,GEFmeso,pbl	9.883	0.00324766	0.0277319
9	GO Biological Processes	GO:0051726	regulation of cell cycle	316	12	l(2)gl,N,Ntan1,pbl,Pkn,CG6770,ci,dap,foxo,puc,pum,tim	2.502	0.00326014	0.0277319
9	REACTOME pathway	R-DME-71291	Metabolism of amino acids and derivatives	198	9	Gs2,CG1673,CG6287,Oda,aay,CG43693,CG7888,CG8745,CG42235	2.9949	0.00327431	0.0277319
9	GO Biological Processes	GO:0007211	octopamine or tyramine signaling pathway	6	2	foxo,Oamb	21.9623	0.00330371	0.0277319
9	GO Biological Processes	GO:0007487	analia development	6	2	Dll,dsx	21.9623	0.00330371	0.0277319
9	GO Biological Processes	GO:0048262	determination of dorsal/ventral asymmetry	6	2	Dll,S	21.9623	0.00330371	0.0277319
9	GO Biological Processes	GO:0048728	proboscis development	6	2	TfAP-2,Dll	21.9623	0.00330371	0.0277319
9	REACTOME pathway	R-DME-198323	AKT phosphorylates targets in the cytosol	6	2	PRAS40,dap	21.9623	0.00330371	0.0277319
9	REACTOME pathway	R-DME-198693	AKT phosphorylates targets in the nucleus	6	2	Hr38,foxo	21.9623	0.00330371	0.0277319
9	REACTOME pathway	R-DME-9634638	Estrogen-dependent nuclear events downstream of ESR-membrane signaling	6	2	dap,foxo	21.9623	0.00330371	0.0277319
7	GO Biological Processes	GO:0032870	cellular response to hormone stimulus	133	9	svp,TrissinR,CG15537,Dh44-R1,Dh44-R2,foxo,Hr38,InR,mAChR-B	2.873	0.00423109	0.0277845
7	GO Biological Processes	GO:0016049	cell growth	158	10	ey,FER,fkh,foxo,InR,Sema2b,Sesn,Sh,Rac2,bdl	2.6871	0.00424115	0.0277845
0_0	GO Biological Processes	GO:0007409	axonogenesis	358	4	dally,Nrg,spri,trn	6.2427	0.00350485	0.0277869
0_0	GO Biological Processes	GO:0010976	positive regulation of neuron projection development	50	2	Imp,Prosap	22.3488	0.00357434	0.0277869
14	GO Biological Processes	GO:0035218	leg disc development	105	5	bab1,CG42674,dac,pnt,rho	5.1561	0.0028732	0.0278919
2	GO Biological Processes	GO:0009953	dorsal/ventral pattern formation	156	5	ap,dally,nuf,orb,sty	5.3939	0.00234924	0.0279182
2	REACTOME pathway	R-DME-1799339	SRP-dependent cotranslational protein targeting to membrane	83	3	RpS18,RpLP1,RpS20	18.031	0.000595379	0.0279694
2	REACTOME pathway	R-DME-975956	Nonsense Mediated Decay (NMD) independent of the Exon Junction Complex (EJC)	85	3	RpS18,RpLP1,RpS20	17.6067	0.000638307	0.0279694
14	GO Biological Processes	GO:0051058	negative regulation of small GTPase mediated signal transduction	9	2	cv-c,sty	24.062	0.00292024	0.0280208
14	GO Molecular Function	GO:0004993	G protein-coupled serotonin receptor activity	9	2	5-HT2A,mAChR-B	24.062	0.00292024	0.0280208
2	REACTOME pathway	R-DME-174824	Plasma lipoprotein assembly, remodeling, and clearance	45	3	LpR2,LpR1,CG17646	11.2193	0.00239823	0.0282482
15	GO Biological Processes	GO:0035114	imaginal disc-derived appendage morphogenesis	375	11	ap,Bx,fog,Gclc,Hs6st,mew,myo,rhea,S,sty,TfAP-2	2.7873	0.00205222	0.028296
15	GO Cellular Component	GO:0042995	cell projection	616	15	5-HT2A,5-HT2B,5-HT7,DIP-gamma,dpr2,dpr3,mtt,nos,Oamb,orb,Pdfr,Plp,pum,rhea,Trim9	2.3138	0.00212156	0.028296
15	GO Biological Processes	GO:0035107	appendage morphogenesis	378	11	rhea,S,sty,TfAP-2,ap,Bx,fog,Gclc,Hs6st,mew,myo	2.7651	0.00218368	0.028296
15	GO Biological Processes	GO:0006469	negative regulation of protein kinase activity	25	3	PRAS40,puc,sty	11.4024	0.00221639	0.028296
15	GO Molecular Function	GO:0140110	transcription regulator activity	619	15	aop,ap,Atf3,bab1,bab2,CG9650,Eip74EF,Ets65A,Hr38,MESR3,oc,pdm3,Sox21b,sr,TfAP-2	2.3026	0.00222306	0.028296
15	GO Biological Processes	GO:0060429	epithelium development	1087	22	aop,ap,bab1,bab2,btsz,Bx,fog,Gclc,Hs6st,Lac,mew,myo,Nos,oc,orb,puc,rdo,rhea,S,sano,sty,TfAP-2	1.9231	0.00222671	0.028296
15	GO Biological Processes	GO:0043407	negative regulation of MAP kinase activity	7	2	puc,sty	27.1487	0.00223149	0.028296
15	GO Biological Processes	GO:0051926	negative regulation of calcium ion transport	7	2	Rgk1,Rgk3	27.1487	0.00223149	0.028296
15	GO Molecular Function	GO:0005246	calcium channel regulator activity	7	2	Rgk1,Rgk3	27.1487	0.00223149	0.028296
15	REACTOME pathway	R-DME-170660	Adenylate cyclase activating pathway	7	2	Ac13E,Ac76E	27.1487	0.00223149	0.028296
15	REACTOME pathway	R-DME-8939247	RUNX1 regulates transcription of genes involved in interleukin signaling	7	2	Eip74EF,aop	27.1487	0.00223149	0.028296
7	GO Biological Processes	GO:0038202	TORC1 signaling	46	5	InR,ci,PRAS40,PVRAP,Sesn	4.6148	0.00436902	0.0284728
7	GO Cellular Component	GO:0009898	cytoplasmic side of plasma membrane	46	5	FER,Rgk1,Rgk2,Rgk3,sty	4.6148	0.00436902	0.0284728
2	GO Biological Processes	GO:0007619	courtship behavior	95	4	para,Sh,shep,TfAP-2	7.0859	0.00244828	0.0285847
11	GO Biological Processes	GO:0009725	response to hormone	165	8	fkh,foxo,Hr38,l(2)gl,mAChR-B,rk,svp,TrissinR	3.2404	0.00340051	0.0287214
9	REACTOME pathway	R-DME-9013148	CDC42 GTPase cycle	67	5	RhoGAP15B,CG43658,RhoGAP18B,GEFmeso,pbl	4.9169	0.00346013	0.0289392
14	REACTOME pathway	R-DME-8980692	RHOA GTPase cycle	65	4	Pkn,cv-c,RhoGAP18B,CG42674	6.6633	0.00304287	0.0290297
0_0	GO Biological Processes	GO:0007528	neuromuscular junction development	178	3	Imp,Octbeta2R,Prosap	9.4166	0.00380767	0.0290318
0_0	GO Biological Processes	GO:0022414	reproductive process	1520	8	bun,ct,dally,Eip74EF,Imp,Nrg,Octbeta2R,spri	2.9406	0.00381889	0.0290318
6	GO Biological Processes	GO:1905879	regulation of oogenesis	70	3	puc,spin,spri	11.9726	0.00199591	0.0290515
15	GO Biological Processes	GO:0007472	wing disc morphogenesis	325	10	ap,Bx,fog,Gclc,Hs6st,mew,myo,rhea,S,sty	2.9237	0.0023119	0.0290773
8	GO Biological Processes	GO:0016203	muscle attachment	41	2	mew,sr	29.6246	0.00204533	0.0290995
7	GO Biological Processes	GO:0008347	glial cell migration	29	4	spin,ey,how,Dl	5.856	0.00450793	0.0291497
7	GO Biological Processes	GO:0042659	regulation of cell fate specification	29	4	aop,ush,pnt,pros	5.856	0.00450793	0.0291497
7	REACTOME pathway	R-DME-416476	G alpha (q) signalling events	29	4	Dgk,Mmp2,Mmp1,CG34384	5.856	0.00450793	0.0291497
9	GO Molecular Function	GO:0051020	GTPase binding	200	9	CG34393,CG42390,CG43658,GEFmeso,l(2)gl,Magi,pbl,Pkn,RhoGAP18B	2.9649	0.00349942	0.0291619
7	GO Biological Processes	GO:0055001	muscle cell development	66	6	aop,pnt,rhea,how,if,sty	3.8596	0.00452395	0.0291777
11	GO Biological Processes	GO:0072002	Malpighian tubule development	68	5	cv-c,fkh,svp,mbc,Pvr	4.9142	0.00347196	0.0292086
1	GO Biological Processes	GO:0007423	sensory organ development	548	10	Trim9,Bx,dally,hid,myo,Nckx30C,nuf,puc,rdo,toy	2.9298	0.00211051	0.0294153
15	GO Biological Processes	GO:0048737	imaginal disc-derived appendage development	382	11	rhea,S,sty,TfAP-2,ap,Bx,fog,Gclc,Hs6st,mew,myo	2.7362	0.00236955	0.029562
15	GO Cellular Component	GO:0034703	cation channel complex	54	4	Ca-alpha1T,Elk,KCNQ,Trpm	7.0385	0.00247601	0.0295871
15	GO Molecular Function	GO:0001653	peptide receptor activity	54	4	AstA-R1,Pdfr,sNPF-R,TkR99D	7.0385	0.00247601	0.0295871
15	REACTOME pathway	R-DME-162582	Signal Transduction	889	19	Nos,Hr38,sty,Ac76E,5-HT7,puc,Ac13E,Octbeta1R,PRAS40,CG34393,Dgk,rhea,sr,5-HT2B,CG42458,Pde11,Sox21b,AstA-R1,Sox102F	2.0308	0.00248	0.0295871
15	GO Biological Processes	GO:0009190	cyclic nucleotide biosynthetic process	26	3	Ac13E,Ac76E,Gyc88E	10.9639	0.00248631	0.0295871
15	GO Biological Processes	GO:0010669	epithelial structure maintenance	26	3	Lac,mew,rhea	10.9639	0.00248631	0.0295871
15	GO Biological Processes	GO:0036011	imaginal disc-derived leg segmentation	26	3	TfAP-2,ap,Bx	10.9639	0.00248631	0.0295871
6	GO Biological Processes	GO:0007432	salivary gland boundary specification	19	2	hth,mew	29.4063	0.00206548	0.0296524
5	GO Biological Processes	GO:0009416	response to light stimulus	157	3	TotA,TotC,Arr2	15.7003	0.000843773	0.0296752
5	GO Molecular Function	GO:0008289	lipid binding	168	3	Npc2a,apolpp,fabp	14.6723	0.00102661	0.0296752
5	GO Biological Processes	GO:0034605	cellular response to heat	43	2	TotA,TotC	38.2161	0.00122257	0.0296752
0_0	GO Biological Processes	GO:0007276	gamete generation	1192	7	bun,ct,dally,Eip74EF,Imp,Octbeta2R,spri	3.2811	0.00394965	0.0297064
3	REACTOME pathway	R-DME-390651	Dopamine receptors	8	2	5-HT1A,Octbeta2R	89.5385	0.000210458	0.0297261
3	GO Biological Processes	GO:0050793	regulation of developmental process	788	9	dally,Eip74EF,hdc,mgl,Octbeta2R,puc,spri,Trim9,zld	4.0906	0.000253297	0.0297261
3	GO Molecular Function	GO:0004993	G protein-coupled serotonin receptor activity	9	2	5-HT1A,5-HT2A	79.5897	0.000270111	0.0297261
3	REACTOME pathway	R-DME-9758890	Transport of RCbl within the body	10	2	LpR2,mgl	71.6308	0.000337043	0.0297261
3	GO Biological Processes	GO:0032879	regulation of localization	495	7	dally,Dys,LpR2,mgl,puc,Rgk1,spri	5.0648	0.000386287	0.0297261
3	GO Biological Processes	GO:0006941	striated muscle contraction	11	2	Eaat1,KCNQ	65.1189	0.000411215	0.0297261
3	GO Biological Processes	GO:0023052	signaling	1684	13	5-HT1A,5-HT2A,CG34393,dally,Dys,Eaat1,Nplp1,Octbeta2R,puc,Rgk1,spri,sr,Trim9	2.7648	0.000424935	0.0297261
3	GO Biological Processes	GO:0007275	multicellular organism development	2719	17	5-HT2A,CG5758,dally,disco-r,Dys,Eaat1,Eip74EF,hdc,KCNQ,mgl,nuf,Octbeta2R,puc,spri,sr,Trim9,zld	2.2393	0.00049464	0.0297261
3	GO Biological Processes	GO:0007552	metamorphosis	520	7	dally,disco-r,Dys,Eip74EF,hdc,puc,zld	4.8213	0.000519387	0.0297261
3	GO Biological Processes	GO:0007154	cell communication	1732	13	5-HT1A,5-HT2A,CG34393,dally,Dys,Eaat1,Nplp1,Octbeta2R,puc,Rgk1,spri,sr,Trim9	2.6882	0.000559459	0.0297261
3	REACTOME pathway	R-DME-196741	Cobalamin (Cbl, vitamin B12) transport and metabolism	13	2	LpR2,mgl	55.1006	0.000581122	0.0297261
3	GO Biological Processes	GO:0007187	G protein-coupled receptor signaling pathway, coupled to cyclic nucleotide second messenger	59	3	5-HT1A,5-HT2A,Octbeta2R	18.2112	0.000587182	0.0297261
14	GO Biological Processes	GO:0008543	fibroblast growth factor receptor signaling pathway	32	3	sty,aop,pnt	10.1512	0.00313867	0.0297725
8	REACTOME pathway	R-DME-373076	Class A/1 (Rhodopsin-like receptors)	42	2	Octbeta1R,Octbeta2R	28.9193	0.00214545	0.0298456
6	GO Biological Processes	GO:0035114	imaginal disc-derived appendage morphogenesis	375	6	dac,hth,mew,sty,zfh2,zld	4.4698	0.00210856	0.0298618
2	REACTOME pathway	R-DME-72689	Formation of a pool of free 40S subunits	91	3	RpLP1,RpS18,RpS20	16.4458	0.000778818	0.0299066
2	REACTOME pathway	R-DME-72766	Translation	216	4	RpLP1,RpS18,mRpL27,RpS20	9.2381	0.000850891	0.0299066
2	GO Biological Processes	GO:0050877	nervous system process	581	6	Obp44a,futsch,Arr2,Rh2,nrv2,fabp	5.1517	0.000868656	0.0299066
2	REACTOME pathway	R-DME-927802	Nonsense-Mediated Decay (NMD)	99	3	RpLP1,RpS20,RpS18	15.1169	0.000994814	0.0299688
2	REACTOME pathway	R-DME-975957	Nonsense Mediated Decay (NMD) enhanced by the Exon Junction Complex (EJC)	99	3	RpS20,RpLP1,RpS18	15.1169	0.000994814	0.0299688
2	REACTOME pathway	R-DME-1971475	A tetrasaccharide linker sequence is required for GAG synthesis	13	2	GlcAT-P,dally	25.8906	0.00260785	0.030183
15	GO Biological Processes	GO:0042752	regulation of circadian rhythm	90	5	TfAP-2,wake,mld,Oamb,Pdfr	5.2789	0.00258677	0.0303161
15	GO Biological Processes	GO:0070838	divalent metal ion transport	90	5	Rgk1,Rgk3,Trpm,Ca-alpha1T,dpr3	5.2789	0.00258677	0.0303161
14	GO Biological Processes	GO:0001933	negative regulation of protein phosphorylation	66	4	PRAS40,puc,sty,l(2)gl	6.5624	0.00321635	0.0303361
11	GO Biological Processes	GO:0007423	sensory organ development	548	17	aop,ci,foxo,sdk,sty,svp,Trim9,l(2)gl,mbl,Mob2,myo,nuf,oc,puc,rdo,rn,rst	2.0733	0.00363619	0.0303889
11	GO Biological Processes	GO:0007472	wing disc morphogenesis	325	12	mew,myo,Pkn,sty,zld,ap,cv-c,disco-r,Fhos,Gclc,how,if	2.4677	0.00364093	0.0303889
0_0	GO Biological Processes	GO:0051960	regulation of nervous system development	374	4	bun,Imp,Octbeta2R,Prosap	5.9756	0.00409785	0.0304966
9	GO Biological Processes	GO:0019935	cyclic-nucleotide-mediated signaling	68	5	rut,Gprk2,Pdfr,Ac76E,Ac78C	4.8446	0.00368954	0.030525
9	GO Biological Processes	GO:0042326	negative regulation of phosphorylation	68	5	puc,l(2)gl,N,PRAS40,dap	4.8446	0.00368954	0.030525
8	GO Molecular Function	GO:0050839	cell adhesion molecule binding	43	2	CG5758,mew	28.2467	0.00224786	0.0305904
7	GO Biological Processes	GO:0002027	regulation of heart rate	15	3	KCNQ,Proc,tim	8.4912	0.00477368	0.0306301
7	GO Biological Processes	GO:0048056	R3/R4 cell differentiation	15	3	svp,pnt,aop	8.4912	0.00477368	0.0306301
6	GO Biological Processes	GO:0035107	appendage morphogenesis	378	6	dac,hth,mew,sty,zfh2,zld	4.4343	0.00219466	0.0306667
2	GO Cellular Component	GO:0030424	axon	234	6	Imp,Eaat1,pum,sky,pyd,Prosap	4.3151	0.00267294	0.0306697
14	GO Biological Processes	GO:0001654	eye development	455	11	puc,rho,sano,sty,toy,Trim9,aop,dac,ey,Mob2,pnt	2.6177	0.0032758	0.0307222
11	GO Biological Processes	GO:0031929	TOR signaling	69	5	Sesn,ci,PRAS40,Pvr,PVRAP	4.8429	0.00369856	0.0307488
9	GO Biological Processes	GO:2000648	positive regulation of stem cell proliferation	21	3	N,zld,bun	9.4124	0.00374692	0.0307783
9	REACTOME pathway	R-DME-112043	PLC beta mediated events	21	3	rut,Ac76E,Ac78C	9.4124	0.00374692	0.0307783
1	GO Biological Processes	GO:0061564	axon development	373	8	ap,dally,Dscam3,Fas3,InR,Mmp2,spri,Trim9	3.4435	0.00223368	0.0307905
1	GO Biological Processes	GO:0045893	positive regulation of transcription, DNA-templated	461	9	zld,ap,Bx,Eip74EF,Hr38,NK7.1,scro,Sox102F,toy	3.1344	0.00225521	0.0307905
9	GO Biological Processes	GO:0007525	somatic muscle development	98	6	how,hth,InR,rhea,ap,foxo	4.0339	0.00376458	0.0308133
11	GO Biological Processes	GO:0042592	homeostatic process	503	16	Atf3,cv-c,Dop1R1,Fhos,FMRFaR,foxo,if,svp,Trpm,mbl,mew,Ndae1,Oamb,Pdfr,Pvr,rk	2.1259	0.00372767	0.0308698
7	REACTOME pathway	R-DME-9006925	Intracellular signaling by second messengers	161	10	PRAS40,sev,Ac13E,Samuel,Hr38,CG43373,Ac76E,Ac78C,foxo,stumps	2.637	0.00484047	0.030979
27	KEGG Pathway D.mel	path:map00982	Drug metabolism - cytochrome P450	67	3	Ugt49C1,GstD1,GstE6	26.0597	0.000198649	0.0309988
27	KEGG Pathway D.mel	path:map00980	Metabolism of xenobiotics by cytochrome P450	69	3	GstD1,Ugt49C1,GstE6	25.3043	0.000216774	0.0309988
14	GO Biological Processes	GO:0060322	head development	157	6	ced-6,dac,ey,rho,robo2,toy	4.1381	0.0033504	0.0312453
7	GO Biological Processes	GO:0009968	negative regulation of signal transduction	328	16	foxo,l(2)gl,aop,CG15537,CG32683,cv-c,Dl,Mmp2,nkd,pnt,PRAS40,puc,RapGAP1,Sesn,spin,sty	2.071	0.0049021	0.0312932
8	GO Biological Processes	GO:0042749	regulation of circadian sleep/wake cycle	44	2	Dop1R2,Pdfr	27.6047	0.00235254	0.0313339
11	GO Biological Processes	GO:0046532	regulation of photoreceptor cell differentiation	43	4	sdk,sty,oc,aop	6.217	0.00380786	0.0314111
14	GO Biological Processes	GO:0009968	negative regulation of signal transduction	328	9	PRAS40,puc,Sesn,spin,sty,aop,cv-c,l(2)gl,pnt	2.9711	0.00338769	0.0314165
15	GO Biological Processes	GO:0035152	regulation of tube architecture, open tracheal system	91	5	btsz,Lac,mew,rhea,sano	5.2209	0.00271437	0.0315724
11	GO Biological Processes	GO:0007298	border follicle cell migration	133	7	aop,bbg,if,mbc,puc,Pvr,rk	3.5175	0.0038582	0.0317031
0_0	GO Biological Processes	GO:0048675	axon extension	55	2	Nrg,spri	20.3171	0.00430934	0.0317365
8	GO Biological Processes	GO:0034599	cellular response to oxidative stress	45	2	Dop1R2,puc	26.9913	0.0024595	0.031846
8	GO Biological Processes	GO:0007399	nervous system development	1205	7	CG5758,ct,mew,Octbeta1R,Octbeta2R,puc,sr	3.5279	0.00249274	0.031846
14	GO Biological Processes	GO:1902531	regulation of intracellular signal transduction	329	9	CG34393,CG42674,cv-c,Nplp1,PRAS40,puc,PVRAP,Sesn,sty	2.962	0.00345632	0.0318749
6	GO Biological Processes	GO:0048737	imaginal disc-derived appendage development	382	6	dac,hth,mew,sty,zfh2,zld	4.3879	0.00231358	0.031903
12	GO Biological Processes	GO:0007166	cell surface receptor signaling pathway	687	2	apolpp,trol	13.5546	0.00701014	0.0319619
12	GO Biological Processes	GO:0009966	regulation of signal transduction	745	2	trol,apolpp	12.4993	0.0082211	0.0319619
9	GO Biological Processes	GO:0031929	TOR signaling	69	5	InR,PRAS40,Pvr,Sesn,ci	4.7744	0.00392966	0.0320504
11	GO Biological Processes	GO:0009968	negative regulation of signal transduction	328	12	Sesn,spin,sty,aop,CG32683,cv-c,foxo,l(2)gl,Mmp2,PRAS40,puc,pum	2.4451	0.003918	0.0320701
11	GO Biological Processes	GO:1905879	regulation of oogenesis	70	5	aop,mbc,puc,Pvr,spin	4.7738	0.00393558	0.0320901
8	GO Biological Processes	GO:0055076	transition metal ion homeostasis	46	2	Pdfr,Trpm	26.4045	0.00256873	0.0321605
0_0	GO Biological Processes	GO:0042330	taxis	382	4	ct,dally,Nrg,trn	5.8505	0.00441854	0.0322053
2	GO Cellular Component	GO:0098793	presynapse	163	5	sky,Eaat1,Rgk1,pum,Prosap	5.1622	0.00284094	0.0323188
7	GO Biological Processes	GO:0008283	cell population proliferation	359	17	svp,wake,zld,Mmp2,Ntan1,pnt,pros,rho,S,Dif,Dl,erm,ey,FER,foxo,InR,l(2)gl	2.0104	0.00508651	0.0323876
7	GO Biological Processes	GO:0051480	regulation of cytosolic calcium ion concentration	30	4	Oamb,Octbeta1R,Dop1R2,FMRFaR	5.6608	0.00510648	0.032432
7	GO Biological Processes	GO:0007422	peripheral nervous system development	68	6	Dif,Dl,pros,puc,Trim9,vvl	3.7461	0.0052411	0.0324409
7	GO Biological Processes	GO:0001838	embryonic epithelial tube formation	5	2	Mmp1,Mmp2	16.9824	0.00527685	0.0324409
7	GO Biological Processes	GO:0006538	glutamate catabolic process	5	2	Gad1,Gs2	16.9824	0.00527685	0.0324409
7	GO Biological Processes	GO:0007216	G protein-coupled glutamate receptor signaling pathway	5	2	mGluR,mtt	16.9824	0.00527685	0.0324409
7	GO Biological Processes	GO:0007521	muscle cell fate determination	5	2	how,tup	16.9824	0.00527685	0.0324409
7	GO Biological Processes	GO:0038004	epidermal growth factor receptor ligand maturation	5	2	rho,S	16.9824	0.00527685	0.0324409
7	GO Biological Processes	GO:0042321	negative regulation of circadian sleep/wake cycle, sleep	5	2	Dop1R2,InR	16.9824	0.00527685	0.0324409
7	GO Biological Processes	GO:0042424	catecholamine catabolic process	5	2	Tbh,AANAT1	16.9824	0.00527685	0.0324409
7	GO Biological Processes	GO:0042439	ethanolamine-containing compound metabolic process	5	2	AANAT1,Tbh	16.9824	0.00527685	0.0324409
7	GO Molecular Function	GO:0050840	extracellular matrix binding	5	2	if,mew	16.9824	0.00527685	0.0324409
7	REACTOME pathway	R-DME-2559585	Oncogene Induced Senescence	5	2	Ets65A,pnt	16.9824	0.00527685	0.0324409
7	REACTOME pathway	R-DME-390666	Serotonin receptors	5	2	5-HT2B,5-HT7	16.9824	0.00527685	0.0324409
7	REACTOME pathway	R-DME-6804759	Regulation of TP53 Activity through Association with Co-factors	5	2	ASPP,acj6	16.9824	0.00527685	0.0324409
7	GO Biological Processes	GO:0070838	divalent metal ion transport	90	7	pain,Rgk1,Rgk2,Rgk3,dpr3,Trpm,wtrw	3.3021	0.00530657	0.0325435
2	REACTOME pathway	R-DME-156827	L13a-mediated translational silencing of Ceruloplasmin expression	105	3	RpS20,RpLP1,RpS18	14.2531	0.00117945	0.0326682
2	KEGG Pathway D.mel	path:map03010	ribosome	238	4	mRpL27,RpLP1,RpS18,RpS20	8.3842	0.00121997	0.0326682
14	GO Biological Processes	GO:0042326	negative regulation of phosphorylation	68	4	PRAS40,puc,sty,l(2)gl	6.3694	0.00358332	0.0327334
14	GO Molecular Function	GO:0016597	amino acid binding	10	2	mtt,Sesn	21.6558	0.00362828	0.0327334
14	REACTOME pathway	R-DME-114508	Effects of PIP2 hydrolysis	10	2	Dgk,CG34384	21.6558	0.00362828	0.0327334
14	REACTOME pathway	R-DME-1296072	Voltage gated Potassium channels	10	2	KCNQ,Elk	21.6558	0.00362828	0.0327334
15	GO Biological Processes	GO:0042493	response to drug	228	8	pum,S,Tbh,trol,5-HT2A,5-HT2B,5-HT7,Bx	3.334	0.00284865	0.0328855
15	GO Biological Processes	GO:0030728	ovulation	8	2	Oamb,Tbh	23.7551	0.00295481	0.0328855
15	GO Biological Processes	GO:0046058	cAMP metabolic process	8	2	Ac76E,Pde11	23.7551	0.00295481	0.0328855
15	GO Biological Processes	GO:0048567	ectodermal digestive tract morphogenesis	8	2	puc,mew	23.7551	0.00295481	0.0328855
15	GO Biological Processes	GO:2000253	positive regulation of feeding behavior	8	2	sNPF-R,5-HT2A	23.7551	0.00295481	0.0328855
15	REACTOME pathway	R-DME-170670	Adenylate cyclase inhibitory pathway	8	2	Ac76E,Ac13E	23.7551	0.00295481	0.0328855
2	GO Biological Processes	GO:0006897	endocytosis	164	5	Amph,LpR1,mgl,pyd,spri	5.1308	0.00291683	0.0329008
7	GO Biological Processes	GO:0007606	sensory perception of chemical stimulus	273	14	Sh,TkR99D,mew,Oct-TyrR,pros,Ac78C,acj6,ATP8B,dpr15,dpr16,dpr17,dpr2,dpr3,if	2.1772	0.00538182	0.0329241
11	GO Biological Processes	GO:0008344	adult locomotory behavior	101	6	Eaat1,FMRFaR,TfAP-2,Tk,MsR2,oc	3.9702	0.00407419	0.0329668
11	GO Biological Processes	GO:0045926	negative regulation of growth	101	6	l(2)gl,Mob2,Ac76E,fkh,foxo,Sesn	3.9702	0.00407419	0.0329668
11	GO Biological Processes	GO:0000132	establishment of mitotic spindle orientation	22	3	cv-c,l(2)gl,wake	9.1135	0.00412263	0.0332318
1	GO Biological Processes	GO:0048589	developmental growth	379	8	btsz,dally,hid,InR,kug,Octbeta2R,rdo,spri	3.389	0.00246552	0.0333219
0_0	GO Biological Processes	GO:0032504	multicellular organism reproduction	1569	8	bun,ct,dally,Eip74EF,Imp,Nrg,Octbeta2R,spri	2.8488	0.0046513	0.0335558
1	GO Biological Processes	GO:0002064	epithelial cell development	381	8	ct,Fas3,InR,kug,puc,rhea,spir,spri	3.3712	0.00254687	0.0335593
1	GO Biological Processes	GO:0010628	positive regulation of gene expression	563	10	ap,Bx,Eip74EF,Hr38,NK7.1,puc,scro,Sox102F,toy,zld	2.8517	0.00256848	0.0335593
1	GO Molecular Function	GO:0008188	neuropeptide receptor activity	44	3	AstA-R1,Pdfr,CG33639	10.9467	0.00257063	0.0335593
1	GO Biological Processes	GO:0034220	ion transmembrane transport	299	7	CG13743,CG1688,CG42340,Eaat1,Nckx30C,Ndae1,Rgk1	3.7587	0.00260197	0.0335593
1	GO Biological Processes	GO:0009792	embryo development ending in birth or egg hatching	222	6	hid,InR,Pkn,puc,rhea,sr	4.3392	0.0026085	0.0335593
11	GO Cellular Component	GO:0048471	perinuclear region of cytoplasm	71	5	Fhos,Gclc,hdc,mbl,nuf	4.7065	0.00418326	0.0335929
2	GO Biological Processes	GO:0008344	adult locomotory behavior	101	4	Eaat1,shakB,shep,TfAP-2	6.6649	0.00305673	0.0336731
2	GO Biological Processes	GO:0042745	circadian sleep/wake cycle	49	3	mld,Sh,TfAP-2	10.3034	0.00306119	0.0336731
2	GO Biological Processes	GO:0071805	potassium ion transmembrane transport	49	3	CG42594,KCNQ,Sh	10.3034	0.00306119	0.0336731
6	GO Biological Processes	GO:0043704	photoreceptor cell fate specification	21	2	dac,pros	26.6057	0.00252499	0.033777
6	GO Biological Processes	GO:2000648	positive regulation of stem cell proliferation	21	2	pros,zld	26.6057	0.00252499	0.033777
6	GO Biological Processes	GO:0060562	epithelial tube morphogenesis	527	7	dac,hth,mew,puc,sty,zfh2,zld	3.7107	0.00255622	0.033777
6	GO Biological Processes	GO:0031323	regulation of cellular metabolic process	1953	15	CG9932,dac,Eip74EF,hth,NFAT,Octbeta2R,pros,puc,Sesn,spin,sr,sty,Vsx2,zfh2,zld	2.1456	0.00262974	0.033777
6	GO Biological Processes	GO:0000904	cell morphogenesis involved in differentiation	530	7	beat-Ib,beat-Vc,dac,mew,pros,Sh,spri	3.6897	0.00263885	0.033777
6	GO Biological Processes	GO:0007449	proximal/distal pattern formation, imaginal disc	22	2	dac,hth	25.3964	0.00277115	0.033777
6	GO Biological Processes	GO:0007483	genital disc morphogenesis	22	2	dac,puc	25.3964	0.00277115	0.033777
6	GO Biological Processes	GO:0035223	leg disc pattern formation	22	2	dac,hth	25.3964	0.00277115	0.033777
6	GO Molecular Function	GO:0008227	G protein-coupled amine receptor activity	22	2	Octbeta2R,5-HT2A	25.3964	0.00277115	0.033777
6	GO Biological Processes	GO:0006897	endocytosis	164	4	Amph,mgl,spin,spri	6.8137	0.00277178	0.033777
14	GO Biological Processes	GO:0040012	regulation of locomotion	112	5	aop,puc,robo2,Tbh,Trim9	4.8339	0.00379305	0.0337981
14	GO Biological Processes	GO:0048565	digestive tract development	112	5	puc,rho,cv-c,kug,pnt	4.8339	0.00379305	0.0337981
14	GO Biological Processes	GO:0030001	metal ion transport	215	7	dpr3,Elk,KCNQ,Ndae1,Rgk1,Rgk3,Trpm	3.5254	0.00380737	0.0337981
6	GO Biological Processes	GO:0008284	positive regulation of cell population proliferation	79	3	hth,pros,zld	10.6086	0.00281903	0.0338453
6	GO Biological Processes	GO:0048513	animal organ development	1379	12	Amph,dac,Eip74EF,hth,mew,nuf,pros,puc,sr,sty,zfh2,zld	2.431	0.00284197	0.0338453
2	GO Biological Processes	GO:0022414	reproductive process	1520	18	bab2,bun,dally,Eip74EF,Imp,Invadolysin,Msp300,Octbeta2R,orb,para,puc,pum,Rbfox1,Sh,shep,spri,sty,TfAP-2	1.9929	0.00310715	0.0338985
9	GO Biological Processes	GO:0045787	positive regulation of cell cycle	70	5	N,Ntan1,ci,dap,foxo	4.7062	0.00418076	0.0339779
1	GO Biological Processes	GO:0048666	neuron development	664	11	ap,ct,dally,Dscam3,Fas3,hid,InR,Mmp2,scro,spri,Trim9	2.6597	0.00269206	0.0340397
1	GO Biological Processes	GO:0006366	transcription by RNA polymerase II	765	12	Vsx2,ap,ct,dally,Eip74EF,Hr38,myo,NK7.1,scro,Sox102F,sr,toy	2.5185	0.00269672	0.0340397
0_0	GO Biological Processes	GO:0007043	cell-cell junction assembly	58	2	Nrg,shakB	19.2662	0.00478116	0.0341442
2	GO Biological Processes	GO:0050795	regulation of behavior	102	4	TfAP-2,5-HT2A,mld,Sh	6.5996	0.00316729	0.0342737
1	GO Biological Processes	GO:0051302	regulation of cell division	45	3	nuf,Pkn,rdo	10.7034	0.00274195	0.0342872
8	REACTOME pathway	R-DME-500792	GPCR ligand binding	48	2	Octbeta1R,Octbeta2R	25.3043	0.00279395	0.0342944
7	GO Biological Processes	GO:0031929	TOR signaling	69	6	InR,Sesn,sev,PRAS40,PVRAP,ci	3.6918	0.00562936	0.03431
7	GO Cellular Component	GO:0032589	neuron projection membrane	91	7	DIP-alpha,DIP-gamma,dpr15,dpr16,dpr17,dpr2,dpr3	3.2658	0.00563585	0.03431
27	GO Biological Processes	GO:0071478	cellular response to radiation	71	2	TotA,TotC	30.2665	0.00191638	0.0344317
27	GO Biological Processes	GO:0009617	response to bacterium	281	3	TotA,TotC,TotX	11.4711	0.00198372	0.0344317
15	GO Molecular Function	GO:0000981	DNA-binding transcription factor activity, RNA polymerase II-specific	284	9	aop,ap,Eip74EF,Ets65A,Hr38,oc,Sox21b,sr,TfAP-2	3.0112	0.00312875	0.0345727
9	GO Biological Processes	GO:0007483	genital disc morphogenesis	22	3	Pvr,N,puc	8.9846	0.00429047	0.0346249
9	GO Biological Processes	GO:0035223	leg disc pattern formation	22	3	ap,Dll,hth	8.9846	0.00429047	0.0346249
8	GO Biological Processes	GO:0042745	circadian sleep/wake cycle	49	2	Dop1R2,Pdfr	24.7879	0.00290993	0.0347244
8	GO Biological Processes	GO:0007568	aging	177	3	Dop1R2,Eaat1,puc	10.2933	0.00293992	0.0347244
7	GO Biological Processes	GO:0008039	synaptic target recognition	49	5	acj6,Drl-2,Fas3,Fur1,Sema2b	4.3322	0.00573991	0.0347267
7	GO Biological Processes	GO:0030335	positive regulation of cell migration	49	5	aop,Fhos,mbc,Sema2b,puc	4.3322	0.00573991	0.0347267
7	GO Biological Processes	GO:0007465	R7 cell fate commitment	31	4	pnt,pros,aop,sev	5.4782	0.00575603	0.0347267
7	GO Biological Processes	GO:0009996	negative regulation of cell fate specification	16	3	aop,ush,pnt	7.9605	0.00577387	0.0347267
7	GO Biological Processes	GO:0042246	tissue regeneration	16	3	Mmp1,rdo,rgn	7.9605	0.00577387	0.0347267
9	GO Biological Processes	GO:0007455	eye-antennal disc morphogenesis	44	4	bab1,bab2,hid,N	5.9897	0.00435522	0.0347503
9	GO Molecular Function	GO:0008188	neuropeptide receptor activity	44	4	Dh31-R,Dh44-R2,MsR1,Pdfr	5.9897	0.00435522	0.0347503
9	GO Biological Processes	GO:0019827	stem cell population maintenance	101	6	H,how,InR,N,fng,foxo	3.9141	0.00436645	0.0347503
9	GO Biological Processes	GO:0045926	negative regulation of growth	101	6	Sesn,Ac76E,foxo,kibra,l(2)gl,Mob2	3.9141	0.00436645	0.0347503
11	GO Biological Processes	GO:0043407	negative regulation of MAP kinase activity	7	2	sty,puc	19.095	0.00445328	0.0347548
11	GO Biological Processes	GO:0051926	negative regulation of calcium ion transport	7	2	Rgk1,Rgk3	19.095	0.00445328	0.0347548
11	GO Cellular Component	GO:0008305	integrin complex	7	2	if,mew	19.095	0.00445328	0.0347548
11	GO Molecular Function	GO:0005246	calcium channel regulator activity	7	2	Rgk1,Rgk3	19.095	0.00445328	0.0347548
11	REACTOME pathway	R-DME-170660	Adenylate cyclase activating pathway	7	2	Ac13E,Ac76E	19.095	0.00445328	0.0347548
11	REACTOME pathway	R-DME-8939247	RUNX1 regulates transcription of genes involved in interleukin signaling	7	2	aop,Eip74EF	19.095	0.00445328	0.0347548
11	GO Biological Processes	GO:0010001	glial cell differentiation	45	4	loco,spin,sty,svp	5.9407	0.0044919	0.0347548
11	GO Biological Processes	GO:0051302	regulation of cell division	45	4	loco,nuf,Pkn,rdo	5.9407	0.0044919	0.0347548
11	GO Cellular Component	GO:0099572	postsynaptic specialization	45	4	Ekar,Magi,Neto,pum	5.9407	0.0044919	0.0347548
11	REACTOME pathway	R-DME-174824	Plasma lipoprotein assembly, remodeling, and clearance	45	4	LpR1,CG17646,dnr1,LpR2	5.9407	0.0044919	0.0347548
7	GO Biological Processes	GO:0007163	establishment or maintenance of cell polarity	219	12	aop,cv-c,Dl,kug,l(2)gl,pnt,Rac2,S,sano,sty,svp,wake	2.3264	0.00580324	0.0348194
0_0	GO Biological Processes	GO:0007187	G protein-coupled receptor signaling pathway, coupled to cyclic nucleotide second messenger	59	2	5-HT2A,Octbeta2R	18.9397	0.00494351	0.0349506
1	GO Biological Processes	GO:0008585	female gonad development	13	2	ct,InR	24.7003	0.00286086	0.0351177
1	GO Biological Processes	GO:0042220	response to cocaine	13	2	Bx,InR	24.7003	0.00286086	0.0351177
2	REACTOME pathway	R-DME-72613	Eukaryotic Translation Initiation	113	3	RpS18,RpS20,RpLP1	13.244	0.00145743	0.0351241
2	REACTOME pathway	R-DME-72737	Cap-dependent Translation Initiation	113	3	RpS18,RpS20,RpLP1	13.244	0.00145743	0.0351241
9	GO Cellular Component	GO:0016324	apical plasma membrane	71	5	Cln3,kibra,mgl,T48,tyn	4.6399	0.00444311	0.0352385
8	GO Biological Processes	GO:0006979	response to oxidative stress	141	2	TotA,TotC	19.8128	0.00431774	0.0352716
8	GO Biological Processes	GO:0009266	response to temperature stimulus	143	2	TotA,TotC	19.5357	0.00443814	0.0352716
14	GO Biological Processes	GO:0035070	salivary gland histolysis	35	3	Eip74EF,IP3K2,l(2)gl	9.2811	0.00405916	0.0354642
14	GO Biological Processes	GO:0060047	heart contraction	35	3	for,how,KCNQ	9.2811	0.00405916	0.0354642
14	GO Biological Processes	GO:0060581	cell fate commitment involved in pattern specification	35	3	l(2)gl,nuf,rho	9.2811	0.00405916	0.0354642
14	GO Biological Processes	GO:0009411	response to UV	30	2	TotA,TotC	66.5143	0.000399353	0.0355779
14	GO Biological Processes	GO:0034605	cellular response to heat	43	2	TotA,TotC	46.4053	0.000822854	0.0355779
14	GO Biological Processes	GO:0071482	cellular response to light stimulus	50	2	TotC,TotA	39.9086	0.00111181	0.0355779
2	GO Biological Processes	GO:0006414	translational elongation	30	2	mEFTs,RpLP1	33.2571	0.00162814	0.0356712
2	GO Biological Processes	GO:0009411	response to UV	30	2	TotC,TotA	33.2571	0.00162814	0.0356712
9	GO Biological Processes	GO:0007267	cell-cell signaling	506	16	HDAC6,InR,l(2)gl,N,NFAT,nkd,Oamb,pbl,pum,rut,scramb1,SoxN,Syx4,5-HT2A,aop,Cat	2.0834	0.00453145	0.0357011
9	GO Biological Processes	GO:0007050	cell cycle arrest	7	2	dap,foxo	18.8248	0.00457906	0.0357011
9	GO Biological Processes	GO:0060253	negative regulation of glial cell proliferation	7	2	kibra,Ntan1	18.8248	0.00457906	0.0357011
9	REACTOME pathway	R-DME-432501	Transcription repression by PER and activation by PDP1	7	2	tim,vri	18.8248	0.00457906	0.0357011
9	REACTOME pathway	R-DME-8939247	RUNX1 regulates transcription of genes involved in interleukin signaling	7	2	aop,Eip74EF	18.8248	0.00457906	0.0357011
6	GO Biological Processes	GO:0010468	regulation of gene expression	1586	13	CG9932,dac,Eip74EF,hth,NFAT,Octbeta2R,pros,puc,spin,sr,Vsx2,zfh2,zld	2.2898	0.00311503	0.0358228
6	GO Biological Processes	GO:0042391	regulation of membrane potential	82	3	Eaat1,Pzl,Sh	10.2205	0.00313338	0.0358228
6	GO Biological Processes	GO:0046552	photoreceptor cell fate commitment	82	3	dac,hth,pros	10.2205	0.00313338	0.0358228
6	GO Biological Processes	GO:0007416	synapse assembly	170	4	Imp,Octbeta2R,pros,spin	6.5732	0.00315454	0.0358228
6	GO Biological Processes	GO:0007423	sensory organ development	548	7	Amph,dac,hth,nuf,pros,puc,sty	3.5685	0.00317893	0.0358228
6	GO Biological Processes	GO:0050767	regulation of neurogenesis	281	5	hth,Imp,pros,sty,zld	4.9708	0.00321592	0.0358541
15	GO Biological Processes	GO:0050877	nervous system process	581	14	pum,Rgk1,Tbh,Tk,TkR99D,Ca-alpha1T,dpr2,dpr3,meng,mew,mld,Oamb,pdm3,Plp	2.2896	0.0032745	0.0359266
7	GO Biological Processes	GO:0006816	calcium ion transport	70	6	pain,Rgk1,Rgk2,Rgk3,wtrw,dpr3	3.6391	0.00603822	0.0361425
0_0	GO Biological Processes	GO:0071478	cellular response to radiation	71	3	TotC,Arr2,TotA	22.6999	0.000300885	0.0361898
0_0	GO Biological Processes	GO:0034644	cellular response to UV	15	2	TotC,TotA	71.6308	0.000344665	0.0361898
9	GO Biological Processes	GO:0001932	regulation of protein phosphorylation	209	9	Pvr,Cln3,dap,InR,l(2)gl,myo,N,PRAS40,puc	2.8372	0.00466723	0.0362192
9	GO Biological Processes	GO:0045475	locomotor rhythm	72	5	tim,vri,ITP,Pdfr,foxo	4.5755	0.00471699	0.0362192
9	GO Biological Processes	GO:0034599	cellular response to oxidative stress	45	4	puc,Sod3,foxo,GLaz	5.8566	0.00472424	0.0362192
9	GO Cellular Component	GO:0030018	Z disc	45	4	Msp300,rhea,Zasp52,zormin	5.8566	0.00472424	0.0362192
9	REACTOME pathway	R-DME-73887	Death Receptor Signaling	45	4	CG43658,Dif,GEFmeso,pbl	5.8566	0.00472424	0.0362192
2	GO Biological Processes	GO:0007416	synapse assembly	170	5	Gs2,Imp,Octbeta2R,Prosap,pum	4.9497	0.00340328	0.036246
2	GO Cellular Component	GO:0016323	basolateral plasma membrane	51	3	mew,pyd,dally	9.8994	0.00343079	0.036246
2	GO Biological Processes	GO:0006937	regulation of muscle contraction	15	2	Amph,Eaat1	22.4386	0.0034836	0.036246
2	GO Biological Processes	GO:0008069	dorsal/ventral axis specification, ovarian follicular epithelium	15	2	orb,sty	22.4386	0.0034836	0.036246
2	GO Biological Processes	GO:0006357	regulation of transcription by RNA polymerase II	721	11	ap,bab2,CG9932,dally,Eip74EF,scrt,sr,svp,Vsx1,zfh2,TfAP-2	2.5675	0.00348572	0.036246
2	GO Biological Processes	GO:0035218	leg disc development	105	4	TfAP-2,ap,bab2,dally	6.411	0.00351532	0.0362704
14	GO Biological Processes	GO:0010038	response to metal ion	54	2	MtnA,TotA	36.9524	0.00129581	0.0362826
9	GO Biological Processes	GO:0007611	learning or memory	172	8	for,meng,Mob2,N,Oamb,pum,Rbfox1,rut	3.0645	0.00476017	0.0363734
11	GO Biological Processes	GO:0000165	MAPK cascade	138	7	sNPF-R,sty,lncRNA:Hsromega,mbc,myo,puc,Pvr	3.3901	0.00472177	0.0364005
9	GO Biological Processes	GO:0048863	stem cell differentiation	103	6	goe,N,nkd,Rbp6,S,bab2	3.8381	0.00480534	0.036597
2	GO Biological Processes	GO:0007611	learning or memory	172	5	mld,pum,Rbfox1,Rgk1,Sh	4.8921	0.0035777	0.0366301
1	GO Biological Processes	GO:0042060	wound healing	96	4	Mmp2,Pkn,puc,rdo	6.6897	0.00301715	0.0366995
6	GO Biological Processes	GO:0007411	axon guidance	284	5	beat-Ib,beat-Vc,dac,mew,pros	4.9183	0.00336551	0.0367401
6	GO Molecular Function	GO:0000981	DNA-binding transcription factor activity, RNA polymerase II-specific	284	5	CG9932,pros,Eip74EF,hth,sr	4.9183	0.00336551	0.0367401
8	GO Biological Processes	GO:0035556	intracellular signal transduction	632	5	Dop1R2,Octbeta1R,Octbeta2R,Pdfr,puc	4.8046	0.00318424	0.0367507
8	GO Biological Processes	GO:0042330	taxis	382	4	ct,mew,Pdfr,Trpm	6.3592	0.0032289	0.0367507
9	GO Biological Processes	GO:0030514	negative regulation of BMP signaling pathway	23	3	sog,spin,kek5	8.5939	0.00487942	0.0367956
9	GO Biological Processes	GO:0030539	male genitalia development	23	3	N,puc,Pvr	8.5939	0.00487942	0.0367956
9	REACTOME pathway	R-DME-1474228	Degradation of the extracellular matrix	23	3	N,CG8745,Fur1	8.5939	0.00487942	0.0367956
7	GO Biological Processes	GO:0006979	response to oxidative stress	141	9	Oamb,puc,Pxn,Sesn,whd,Dop1R2,foxo,Gyc88E,InR	2.71	0.00618267	0.0369185
1	GO Biological Processes	GO:0007156	homophilic cell adhesion via plasma membrane adhesion molecules	47	3	Dscam3,Fas3,kug	10.248	0.00310534	0.0370977
1	GO Molecular Function	GO:0008528	G protein-coupled peptide receptor activity	47	3	AstA-R1,CG33639,Pdfr	10.248	0.00310534	0.0370977
3	REACTOME pathway	R-DME-375280	Amine ligand-binding receptors	15	2	Octbeta2R,5-HT1A	47.7538	0.000779524	0.037142
6	GO Biological Processes	GO:0006469	negative regulation of protein kinase activity	25	2	puc,sty	22.3488	0.00357434	0.0371429
14	GO Biological Processes	GO:0009612	response to mechanical stimulus	58	2	TotA,Gat	34.4039	0.00149341	0.0371693
5	GO Biological Processes	GO:0009314	response to radiation	199	3	Arr2,TotC,TotA	12.3866	0.00167156	0.0371921
15	GO Biological Processes	GO:0008016	regulation of heart contraction	29	3	Sox102F,KCNQ,Nos	9.8297	0.00341468	0.0372008
7	GO Molecular Function	GO:0017048	Rho GTPase binding	50	5	mbc,Pkn,GEFmeso,RhoGAP18B,CG42674	4.2456	0.00625737	0.0372754
14	GO Biological Processes	GO:0071310	cellular response to organic substance	341	9	PRAS40,Sesn,spin,sty,tok,5-HT2A,aop,mAChR-B,pnt	2.8578	0.0043685	0.0373316
14	GO Biological Processes	GO:0008345	larval locomotory behavior	36	3	Tbh,FMRFaR,for	9.0233	0.0043986	0.0373316
14	GO Biological Processes	GO:0051293	establishment of spindle localization	36	3	cv-c,l(2)gl,wake	9.0233	0.0043986	0.0373316
14	GO Biological Processes	GO:0051653	spindle localization	36	3	wake,cv-c,l(2)gl	9.0233	0.0043986	0.0373316
14	GO Cellular Component	GO:0008076	voltage-gated potassium channel complex	11	2	Elk,KCNQ	19.6871	0.00440783	0.0373316
14	REACTOME pathway	R-DME-8939245	RUNX1 regulates transcription of genes involved in BCR signaling	11	2	aop,Eip74EF	19.6871	0.00440783	0.0373316
11	GO Biological Processes	GO:0003015	heart process	46	4	for,how,KCNQ,loco	5.8115	0.00486302	0.0373536
15	GO Molecular Function	GO:0043565	sequence-specific DNA binding	522	13	aop,ap,Atf3,bab1,bab2,CG9650,Eip74EF,Ets65A,Hr38,Lim3,MESR3,oc,TfAP-2	2.3664	0.00346236	0.0374565
0_0	GO Biological Processes	GO:0045216	cell-cell junction organization	64	2	Nrg,shakB	17.46	0.00579298	0.0375747
11	GO Biological Processes	GO:0050804	modulation of chemical synaptic transmission	139	7	cv-c,Eaat1,Ekar,TkR99D,mtt,NFAT,pum	3.3657	0.00491067	0.0375835
2	GO Molecular Function	GO:0015267	channel activity	250	6	Pzl,para,KCNQ,shakB,Sh,CG42594	4.0389	0.0037035	0.0376287
7	GO Biological Processes	GO:0048608	reproductive structure development	93	7	InR,puc,aop,bab2,Dll,TfAP-2,zfh1	3.1956	0.00634003	0.0376779
6	GO Biological Processes	GO:0010628	positive regulation of gene expression	563	7	Eip74EF,hth,NFAT,pros,puc,zfh2,zld	3.4734	0.00369085	0.0376833
6	GO Biological Processes	GO:0046578	regulation of Ras protein signal transduction	87	3	CG34393,spri,sty	9.6331	0.00370361	0.0376833
2	GO Molecular Function	GO:0043565	sequence-specific DNA binding	522	9	zfh2,ap,svp,TfAP-2,Vsx1,CG9932,bab2,Eip74EF,zld	2.9015	0.00374053	0.037717
6	GO Biological Processes	GO:0048749	compound eye development	421	6	Amph,dac,hth,pros,puc,sty	3.9814	0.00374474	0.0377355
9	GO Biological Processes	GO:0017145	stem cell division	104	6	pum,zfh1,InR,l(2)gl,N,Galphai	3.8012	0.00503657	0.0378565
6	GO Biological Processes	GO:0007264	small GTPase mediated signal transduction	179	4	CG34393,Rgk2,spri,sty	6.2427	0.00379421	0.0378698
15	GO Biological Processes	GO:0030534	adult behavior	186	7	mtt,oc,pum,S,Tbh,TfAP-2,Tk	3.576	0.00353253	0.0379502
14	GO Molecular Function	GO:0003700	DNA-binding transcription factor activity	475	11	aop,Atf3,bab1,CG42741,Eip74EF,ey,grn,pnt,sr,toy,zfh1	2.5075	0.0045263	0.0381404
7	GO Biological Processes	GO:0007635	chemosensory behavior	117	8	NPFR,Oamb,pain,Sh,TkR99D,acj6,Dll,Gad1	2.903	0.0064381	0.0381676
7	GO Molecular Function	GO:0001158	enhancer sequence-specific DNA binding	32	4	aop,tup,ey,vvl	5.307	0.00645841	0.0381676
7	GO Cellular Component	GO:0016324	apical plasma membrane	71	6	btsz,mew,rst,sosie,T48,tyn	3.5878	0.0064683	0.0381676
9	GO Biological Processes	GO:0003015	heart process	46	4	for,tim,vri,how	5.7293	0.0051137	0.0381867
9	GO Cellular Component	GO:0009898	cytoplasmic side of plasma membrane	46	4	FER,Galphai,Gprk2,kibra	5.7293	0.0051137	0.0381867
11	GO Biological Processes	GO:0045597	positive regulation of cell differentiation	176	8	aop,ci,Fhos,zld,mbc,oc,puc,Pvr	3.0378	0.00501556	0.0382482
5	GO Biological Processes	GO:0007210	serotonin receptor signaling pathway	5	2	5-HT2A,5-HT2B	139.68	7.95284e-05	0.0383139
5	GO Molecular Function	GO:0004993	G protein-coupled serotonin receptor activity	9	2	5-HT2A,5-HT2B	77.6	0.000284232	0.0383139
5	REACTOME pathway	R-DME-9758890	Transport of RCbl within the body	10	2	mgl,LpR2	69.84	0.000354646	0.0383139
5	GO Biological Processes	GO:0008345	larval locomotory behavior	36	3	Eaat1,Syt1,Tbh	29.1	0.000145487	0.0383139
5	GO Molecular Function	GO:0005509	calcium ion binding	204	5	LpR2,mgl,Syt1,Dgk,tok	8.5588	0.00027471	0.0383139
5	GO Biological Processes	GO:0007186	G protein-coupled receptor signaling pathway	226	5	5-HT2A,5-HT2B,Dgk,Nplp1,Tbh	7.7257	0.000439946	0.0383139
5	GO Biological Processes	GO:0042493	response to drug	228	5	5-HT2A,5-HT2B,Eaat1,Syt1,Tbh	7.6579	0.000458022	0.0383139
5	GO Cellular Component	GO:0071944	cell periphery	1435	12	5-HT2A,mgl,5-HT2B,LpR2,Eaat1,nuf,Syt1,sty,Pzl,Rgk1,spri,Dgk	2.9201	0.000476991	0.0383139
5	GO Biological Processes	GO:0007165	signal transduction	1439	12	5-HT2A,5-HT2B,CG34393,Dgk,Eaat1,lncRNA:Hsromega,Nplp1,Rgk1,spri,sty,Tbh,tok	2.912	0.000489322	0.0383139
5	GO Biological Processes	GO:0007154	cell communication	1732	14	5-HT2A,5-HT2B,CG34393,Dgk,Eaat1,lncRNA:Hsromega,Nplp1,pdm3,Rgk1,spri,sty,Syt1,Tbh,tok	2.8226	0.0001931	0.0383139
1	GO Biological Processes	GO:0007525	somatic muscle development	98	4	ap,InR,rhea,sr	6.5531	0.00325014	0.0384839
0_0	GO Biological Processes	GO:0002009	morphogenesis of an epithelium	671	5	ct,dally,MYPT-75D,Nrg,trn	4.1633	0.0060097	0.038626
6	GO Biological Processes	GO:0042063	gliogenesis	89	3	pros,spin,sty	9.4166	0.00394827	0.038718
6	GO Biological Processes	GO:0007417	central nervous system development	295	5	dac,hth,pros,spin,sr	4.7349	0.0039572	0.038718
6	GO Biological Processes	GO:0035220	wing disc development	427	6	hth,mew,nuf,sty,zfh2,zld	3.9254	0.00401307	0.038718
6	GO Biological Processes	GO:0035239	tube morphogenesis	572	7	dac,hth,mew,puc,sty,zfh2,zld	3.4187	0.00402697	0.038718
14	GO Biological Processes	GO:0007173	epidermal growth factor receptor signaling pathway	73	4	rho,sty,aop,pnt	5.9331	0.00462293	0.0387579
6	GO Biological Processes	GO:0030030	cell projection organization	730	8	beat-Ib,beat-Vc,dac,Imp,mew,pros,Sh,spri	3.0615	0.00409302	0.0389532
6	GO Biological Processes	GO:0043405	regulation of MAP kinase activity	27	2	puc,sty	20.6933	0.00416294	0.0389532
6	GO Molecular Function	GO:0022843	voltage-gated cation channel activity	27	2	KCNQ,Sh	20.6933	0.00416294	0.0389532
7	GO Biological Processes	GO:0006955	immune response	309	15	18w,Atf3,CG42339,ci,Dif,dl,dnr1,Tab2,ush,vvl,kug,Mmp2,Nplp2,puc,Rac2	2.061	0.00663046	0.0390322
2	GO Biological Processes	GO:1903351	cellular response to dopamine	16	2	5-HT2A,Sh	21.0361	0.00396595	0.0391014
2	GO Molecular Function	GO:0005249	voltage-gated potassium channel activity	16	2	Sh,KCNQ	21.0361	0.00396595	0.0391014
2	GO Molecular Function	GO:0030371	translation repressor activity	16	2	pum,orb	21.0361	0.00396595	0.0391014
7	GO Cellular Component	GO:0005615	extracellular space	712	7	CG15201,TotC,apolpp,Ilp6,CG7509,TotA,Pdf	5.2818	0.000243691	0.0391769
7	GO Cellular Component	GO:0005576	extracellular region	1246	9	TotA,Pdf,Obp44a,CG7509,Idgf3,Ilp6,CG15201,apolpp,TotC	3.8805	0.000267671	0.0391769
7	GO Biological Processes	GO:0034644	cellular response to UV	15	2	TotA,TotC	71.6308	0.000344665	0.0391769
15	GO Biological Processes	GO:0007435	salivary gland morphogenesis	98	5	btsz,Drl-2,Eip74EF,fog,mew	4.848	0.00373865	0.0394367
15	GO Biological Processes	GO:0006936	muscle contraction	30	3	Tk,Amph,KCNQ	9.502	0.00376511	0.0394367
15	GO Biological Processes	GO:0007439	ectodermal digestive tract development	9	2	mew,puc	21.1156	0.00377287	0.0394367
15	GO Molecular Function	GO:0004467	long-chain fatty acid-CoA ligase activity	9	2	CG3961,pdgy	21.1156	0.00377287	0.0394367
2	GO Cellular Component	GO:0034703	cation channel complex	54	3	Sh,para,KCNQ	9.3494	0.00403447	0.0394708
2	GO Biological Processes	GO:0061061	muscle structure development	255	6	ap,Dys,mew,Msp300,sr,sty	3.9597	0.00407919	0.0394708
2	GO Biological Processes	GO:0071310	cellular response to organic substance	341	7	5-HT2A,dally,PRAS40,Sh,sty,TyrR,svp	3.4546	0.0041239	0.0394708
2	GO Biological Processes	GO:0035556	intracellular signal transduction	632	10	CG34393,Nplp1,Octbeta2R,PRAS40,puc,rdgA,Rgk1,spri,sty,TyrR	2.6628	0.00414669	0.0394708
2	GO Biological Processes	GO:0007548	sex differentiation	110	4	bab2,Invadolysin,puc,TfAP-2	6.1196	0.0041517	0.0394708
5	GO Biological Processes	GO:0010038	response to metal ion	54	2	TotA,MtnA	30.4314	0.00192225	0.0394801
14	GO Biological Processes	GO:0051301	cell division	283	8	cv-c,how,l(2)gl,nuf,Pkn,rho,wake,zfh1	3.0609	0.00474357	0.0395695
5	REACTOME pathway	R-DME-196741	Cobalamin (Cbl, vitamin B12) transport and metabolism	13	2	mgl,LpR2	53.7231	0.000611387	0.039893
5	GO Biological Processes	GO:0023052	signaling	1684	13	5-HT2A,5-HT2B,CG34393,Dgk,Eaat1,lncRNA:Hsromega,Nplp1,Rgk1,spri,sty,Syt1,Tbh,tok	2.6957	0.000560831	0.039893
11	GO Biological Processes	GO:0007443	Malpighian tubule morphogenesis	47	4	cv-c,fkh,Pvr,svp	5.6879	0.00525418	0.0399243
11	GO Biological Processes	GO:0042753	positive regulation of circadian rhythm	24	3	mld,Oamb,wake	8.3541	0.00530072	0.0399912
11	GO Biological Processes	GO:0060259	regulation of feeding behavior	24	3	sNPF-R,5-HT2A,foxo	8.3541	0.00530072	0.0399912
3	GO Biological Processes	GO:1903351	cellular response to dopamine	16	2	5-HT1A,5-HT2A	44.7692	0.000889315	0.0400192
2	GO Biological Processes	GO:0006813	potassium ion transport	55	3	CG42594,KCNQ,Sh	9.1794	0.00424912	0.0401076
2	GO Biological Processes	GO:0031323	regulation of cellular metabolic process	1953	21	ap,bab2,bun,CG9932,dally,Eip74EF,Octbeta2R,orb,pdm3,PRAS40,puc,pum,Rbfox1,scrt,sr,sty,svp,TfAP-2,zfh2,zld,Vsx1	1.8096	0.00427895	0.0401076
8	GO Biological Processes	GO:0009416	response to light stimulus	157	2	TotC,TotA	17.7936	0.00532448	0.0401998
11	GO Biological Processes	GO:0050776	regulation of immune response	178	8	Dif,dnr1,Tab2,vvl,kug,Mmp2,puc,Pvr	3.0037	0.00536345	0.040321
7	GO Biological Processes	GO:0045938	positive regulation of circadian sleep/wake cycle, sleep	17	3	Sh,wake,mld	7.4922	0.00689023	0.0403709
7	GO Biological Processes	GO:0051924	regulation of calcium ion transport	17	3	Rgk1,Rgk2,Rgk3	7.4922	0.00689023	0.0403709
6	GO Biological Processes	GO:0006935	chemotaxis	302	5	beat-Ib,beat-Vc,dac,mew,pros	4.6252	0.0043706	0.0404108
6	KEGG Pathway D.mel	path:map04013	MAPK signaling pathway - fly	93	3	sty,puc,pros	9.0116	0.00446665	0.0404108
6	GO Biological Processes	GO:0042051	compound eye photoreceptor development	93	3	Amph,dac,sty	9.0116	0.00446665	0.0404108
6	GO Biological Processes	GO:0009954	proximal/distal pattern formation	28	2	dac,hth	19.9543	0.00447296	0.0404108
7	GO Biological Processes	GO:0002784	regulation of antimicrobial peptide production	72	6	Tab2,ush,vvl,Dif,dl,dnr1	3.538	0.00692021	0.0404516
9	GO Biological Processes	GO:0045597	positive regulation of cell differentiation	176	8	puc,Pvr,zld,aop,bun,ci,InR,N	2.9949	0.00545706	0.0405925
9	KEGG Pathway D.mel	path:map04330	Notch signaling pathway	24	3	N,fng,H	8.2358	0.00551479	0.0405925
9	GO Biological Processes	GO:0060259	regulation of feeding behavior	24	3	InR,5-HT2A,foxo	8.2358	0.00551479	0.0405925
9	REACTOME pathway	R-DME-416482	G alpha (12/13) signalling events	24	3	CG43658,GEFmeso,pbl	8.2358	0.00551479	0.0405925
9	GO Molecular Function	GO:0008528	G protein-coupled peptide receptor activity	47	4	Dh31-R,Dh44-R2,MsR1,Pdfr	5.6074	0.00552411	0.0405925
1	GO Biological Processes	GO:0007476	imaginal disc-derived wing morphogenesis	315	7	zld,ap,Bx,ct,dally,myo,rhea	3.5678	0.00347336	0.0406866
1	GO Biological Processes	GO:0040014	regulation of multicellular organism growth	49	3	btsz,dally,InR	9.8297	0.00349698	0.0406866
1	GO Biological Processes	GO:0031323	regulation of cellular metabolic process	1953	22	zld,Vsx2,ap,ASPP,Bx,CG9650,ct,dally,Eip74EF,hid,Hr38,InR,myo,NK7.1,Octbeta2R,puc,rhea,scro,Sox102F,Sox21b,sr,toy	1.8086	0.00353063	0.040724
2	GO Biological Processes	GO:0048565	digestive tract development	112	4	IA-2,mew,puc,svp	6.0103	0.00442669	0.0409161
2	GO Biological Processes	GO:0050769	positive regulation of neurogenesis	112	4	zld,bun,Imp,Prosap	6.0103	0.00442669	0.0409161
9	REACTOME pathway	R-DME-879518	Transport of organic anions	9	2	Oatp58Dc,Oatp74D	81.6842	0.000256345	0.0409297
14	GO Biological Processes	GO:0002164	larval development	170	6	rhea,rho,sty,btsz,l(2)gl,pnt	3.8216	0.00493907	0.0409943
6	GO Biological Processes	GO:0048663	neuron fate commitment	94	3	dac,hth,pros	8.9157	0.00460238	0.0410098
6	GO Biological Processes	GO:0009987	cellular process	8313	39	5-HT2A,Amph,apolpp,beat-Ib,beat-Vc,CG17646,CG30158,CG34393,CG3961,CG5758,CG9932,dac,dpr15,Eaat1,Eip74EF,FMRFaR,Fur1,hth,Imp,mew,mgl,Mur2B,NFAT,Nplp1,nuf,Octbeta2R,pros,puc,Pzl,Rgk2,Sesn,Sh,spin,spri,sr,sty,Vsx2,zfh2,zld	1.3106	0.00461751	0.0410098
7	GO Biological Processes	GO:0002164	larval development	170	10	sty,ush,l(2)gl,mbc,ap,btsz,Mmp1,pnt,rhea,rho	2.4974	0.00704472	0.0410832
2	GO Biological Processes	GO:0045938	positive regulation of circadian sleep/wake cycle, sleep	17	2	mld,Sh	19.7987	0.00447748	0.0411001
6	GO Biological Processes	GO:0007619	courtship behavior	95	3	pros,Sh,spin	8.8219	0.00474059	0.0411756
6	GO Biological Processes	GO:0051056	regulation of small GTPase mediated signal transduction	95	3	CG34393,spri,sty	8.8219	0.00474059	0.0411756
6	GO Biological Processes	GO:0042659	regulation of cell fate specification	29	2	hth,pros	19.2662	0.00479335	0.0411756
6	GO Biological Processes	GO:0048665	neuron fate specification	29	2	dac,pros	19.2662	0.00479335	0.0411756
14	GO Biological Processes	GO:0046530	photoreceptor cell differentiation	226	7	rho,sty,aop,dac,ey,Mob2,pnt	3.3538	0.0049934	0.0412391
3	GO Molecular Function	GO:0030594	neurotransmitter receptor activity	70	3	5-HT1A,5-HT2A,Octbeta2R	15.3495	0.000967989	0.0412669
7	GO Biological Processes	GO:0051056	regulation of small GTPase mediated signal transduction	95	7	GEFmeso,mbc,RapGAP1,CG34393,CG42674,cv-c,sty	3.1283	0.00710776	0.0413542
14	GO Biological Processes	GO:0071478	cellular response to radiation	71	2	TotC,TotA	28.1046	0.00222844	0.0415975
3	GO Cellular Component	GO:0043005	neuron projection	424	6	hdc,Trim9,Eaat1,dpr15,5-HT1A,5-HT2A	5.0682	0.00105327	0.0416306
3	GO Biological Processes	GO:0051049	regulation of transport	283	5	Dys,LpR2,mgl,Rgk1,spri	6.3278	0.00107931	0.0416306
8	GO Molecular Function	GO:0008289	lipid binding	168	2	apolpp,fabp	16.6286	0.00607369	0.0416876
14	GO Biological Processes	GO:0010259	multicellular organism aging	171	6	aop,CG42663,mld,pnt,puc,Sesn	3.7993	0.00508078	0.0417529
7	GO Biological Processes	GO:0045665	negative regulation of neuron differentiation	33	4	pros,sdk,Sema2b,aop	5.1462	0.00721537	0.0417855
7	GO Biological Processes	GO:0051090	regulation of DNA-binding transcription factor activity	33	4	tup,ush,pnt,pros	5.1462	0.00721537	0.0417855
14	GO Molecular Function	GO:0003730	mRNA 3'-UTR binding	38	3	how,Imp,orb	8.5483	0.00512786	0.0419323
14	GO Biological Processes	GO:0042684	cardioblast cell fate commitment	12	2	pnt,robo2	18.0465	0.00525754	0.0419592
14	GO Biological Processes	GO:0071901	negative regulation of protein serine/threonine kinase activity	12	2	puc,sty	18.0465	0.00525754	0.0419592
14	GO Cellular Component	GO:0034705	potassium channel complex	12	2	Elk,KCNQ	18.0465	0.00525754	0.0419592
14	REACTOME pathway	R-DME-111931	PKA-mediated phosphorylation of CREB	12	2	Ac76E,CG43373	18.0465	0.00525754	0.0419592
14	REACTOME pathway	R-DME-163615	PKA activation	12	2	Ac76E,CG43373	18.0465	0.00525754	0.0419592
2	GO Biological Processes	GO:0048598	embryonic morphogenesis	262	6	svp,5-HT2A,puc,pum,pyd,sr	3.854	0.00465175	0.041975
2	GO Biological Processes	GO:0010631	epithelial cell migration	183	5	bun,dally,puc,spri,sr	4.5981	0.00465376	0.041975
2	GO Biological Processes	GO:0007218	neuropeptide signaling pathway	57	3	CG13579,Nplp1,Nplp2	8.8573	0.00469893	0.041975
2	GO Biological Processes	GO:0030100	regulation of endocytosis	57	3	mgl,pyd,spri	8.8573	0.00469893	0.041975
3	GO Biological Processes	GO:0009411	response to UV	30	2	TotA,TotC	51.7333	0.000667863	0.0421867
2	GO Biological Processes	GO:0090132	epithelium migration	184	5	bun,dally,puc,spri,sr	4.5731	0.00476183	0.0422533
11	GO Biological Processes	GO:0050778	positive regulation of immune response	108	6	Dif,kug,Mmp2,puc,Tab2,vvl	3.7129	0.00564618	0.0422965
9	GO Biological Processes	GO:0010623	programmed cell death involved in cell development	107	6	S,spin,hid,l(2)gl,N,Eip74EF	3.6946	0.0057793	0.0423324
7	GO Biological Processes	GO:0010259	multicellular organism aging	171	10	aop,CG42663,Eaat1,eEF1alpha1,foxo,InR,Sesn,mld,pnt,puc	2.4828	0.00733099	0.0423568
9	GO Biological Processes	GO:0006468	protein phosphorylation	428	14	Pvr,Cln3,dap,FER,for,Gprk2,InR,l(2)gl,meng,myo,N,Pkn,PRAS40,puc	2.1552	0.00580723	0.042402
7	GO Biological Processes	GO:0061844	antimicrobial humoral immune response mediated by antimicrobial peptide	73	6	Tab2,ush,vvl,Dif,dl,dnr1	3.4895	0.00739456	0.0426254
11	GO Biological Processes	GO:0002011	morphogenesis of an epithelial sheet	8	2	Fhos,Pvr	16.7081	0.00587939	0.042686
11	GO Biological Processes	GO:0007503	fat body development	8	2	Mmp2,svp	16.7081	0.00587939	0.042686
11	GO Biological Processes	GO:0030728	ovulation	8	2	Mmp2,Oamb	16.7081	0.00587939	0.042686
11	GO Biological Processes	GO:0046058	cAMP metabolic process	8	2	Ac76E,Pde11	16.7081	0.00587939	0.042686
11	GO Biological Processes	GO:0046580	negative regulation of Ras protein signal transduction	8	2	sty,cv-c	16.7081	0.00587939	0.042686
11	GO Biological Processes	GO:0048567	ectodermal digestive tract morphogenesis	8	2	mew,puc	16.7081	0.00587939	0.042686
11	GO Biological Processes	GO:0051492	regulation of stress fiber assembly	8	2	Fhos,if	16.7081	0.00587939	0.042686
11	REACTOME pathway	R-DME-170670	Adenylate cyclase inhibitory pathway	8	2	Ac13E,Ac76E	16.7081	0.00587939	0.042686
11	REACTOME pathway	R-DME-391903	Eicosanoid ligand-binding receptors	8	2	CG13579,CrzR	16.7081	0.00587939	0.042686
2	GO Biological Processes	GO:0002181	cytoplasmic translation	129	3	RpS18,RpLP1,RpS20	11.6013	0.00212949	0.0427672
6	GO Biological Processes	GO:0045664	regulation of neuron differentiation	194	4	hth,Imp,pros,sty	5.76	0.00504719	0.0428159
6	GO Biological Processes	GO:0040007	growth	448	6	Imp,Octbeta2R,Sesn,Sh,spin,spri	3.7414	0.00506601	0.0428159
1	GO Biological Processes	GO:0050795	regulation of behavior	102	4	Trim9,5-HT2A,InR,Pdfr	6.2961	0.00375238	0.0429118
6	REACTOME pathway	R-DME-1296071	Potassium Channels	30	2	KCNQ,Sh	18.624	0.00512404	0.0429599
15	GO Biological Processes	GO:0032502	developmental process	3282	49	5-HT2A,Ac76E,Amph,aop,ap,Atf3,bab1,bab2,beat-Ia,beat-Vc,btsz,Bx,CG42663,DIP-gamma,Drl-2,Eip74EF,Ets65A,fog,Gclc,Hr38,Hs6st,KCNQ,Lac,Lim3,mew,mld,Msp300,myo,nos,oc,Octbeta1R,orb,pdm3,puc,pum,rdo,rhea,rst,S,sano,sNPF-R,Sox102F,Sox21b,sr,sty,TfAP-2,Trim9,trol,wake	1.4186	0.00413821	0.0429651
6	GO Biological Processes	GO:0042462	eye photoreceptor cell development	98	3	Amph,dac,sty	8.5518	0.00517023	0.0430032
8	GO Biological Processes	GO:0006874	cellular calcium ion homeostasis	57	2	Dop1R2,Octbeta1R	21.3089	0.00391775	0.0430265
6	GO Biological Processes	GO:0007476	imaginal disc-derived wing morphogenesis	315	5	hth,mew,sty,zfh2,zld	4.4343	0.00521905	0.0430674
11	GO Biological Processes	GO:0007485	imaginal disc-derived male genitalia development	25	3	TfAP-2,puc,Pvr	8.0199	0.0059579	0.0431083
9	GO Biological Processes	GO:0010004	gastrulation involving germ band extension	48	4	5-HT2A,fog,sog,T48	5.4906	0.00595596	0.0432136
9	GO Biological Processes	GO:0035172	hemocyte proliferation	48	4	N,Cat,Dif,foxo	5.4906	0.00595596	0.0432136
9	GO Biological Processes	GO:0051262	protein tetramerization	8	2	Trpm,InR	16.4717	0.00604458	0.0434454
9	GO Biological Processes	GO:0055115	entry into diapause	8	2	InR,foxo	16.4717	0.00604458	0.0434454
9	GO Biological Processes	GO:2000253	positive regulation of feeding behavior	8	2	5-HT2A,foxo	16.4717	0.00604458	0.0434454
0_0	GO Molecular Function	GO:0030594	neurotransmitter receptor activity	70	2	Octbeta2R,5-HT2A	15.9634	0.00689418	0.0435219
6	GO Molecular Function	GO:0000978	RNA polymerase II proximal promoter sequence-specific DNA binding	99	3	NFAT,CG9932,zfh2	8.4655	0.00531849	0.0435452
1	GO Biological Processes	GO:0016477	cell migration	321	7	dally,kug,Mmp2,puc,rhea,spri,sr	3.5011	0.00385205	0.0436784
7	GO Cellular Component	GO:0030425	dendrite	146	9	5-HT2A,5-HT2B,5-HT7,ATP8B,mAChR-B,Mmp1,Mmp2,mtt,Oamb	2.6171	0.00771481	0.0437077
7	GO Biological Processes	GO:0038061	NIK/NF-kappaB signaling	6	2	Dif,dl	14.152	0.00779244	0.0437077
7	GO Biological Processes	GO:0043703	photoreceptor cell fate determination	6	2	rho,S	14.152	0.00779244	0.0437077
7	GO Biological Processes	GO:0048262	determination of dorsal/ventral asymmetry	6	2	S,Dll	14.152	0.00779244	0.0437077
7	GO Biological Processes	GO:0048728	proboscis development	6	2	TfAP-2,Dll	14.152	0.00779244	0.0437077
7	GO Biological Processes	GO:0097688	glutamate receptor clustering	6	2	Fur1,Neto	14.152	0.00779244	0.0437077
7	GO Cellular Component	GO:0001726	ruffle	6	2	mbc,rhea	14.152	0.00779244	0.0437077
7	GO Molecular Function	GO:0004983	neuropeptide Y receptor activity	6	2	sNPF-R,NPFR	14.152	0.00779244	0.0437077
7	REACTOME pathway	R-DME-198693	AKT phosphorylates targets in the nucleus	6	2	Hr38,foxo	14.152	0.00779244	0.0437077
7	REACTOME pathway	R-DME-3134963	DEx/H-box helicases activate type I IFN and inflammatory cytokines production	6	2	Dif,dl	14.152	0.00779244	0.0437077
7	REACTOME pathway	R-DME-390696	Adrenoceptors	6	2	Oct-TyrR,Octbeta1R	14.152	0.00779244	0.0437077
7	REACTOME pathway	R-DME-4755510	SUMOylation of immune response proteins	6	2	Dif,dl	14.152	0.00779244	0.0437077
2	GO Molecular Function	GO:0004888	transmembrane signaling receptor activity	353	7	GABA-B-R3,Octbeta2R,5-HT2A,CG32547,TyrR,CG43795,CG13579	3.3372	0.00497422	0.0438224
2	REACTOME pathway	R-DME-8866427	VLDLR internalisation and degradation	18	2	LpR2,LpR1	18.6988	0.00501781	0.0438224
2	GO Cellular Component	GO:0031224	intrinsic component of membrane	1465	17	Sh,KCNQ,TyrR,para,Prosap,5-HT2A,Eaat1,CG13579,CG42594,Msp300,dally,Pzl,CG32547,CG43795,GABA-B-R3,mew,Octbeta2R	1.9528	0.00506489	0.0438224
2	GO Biological Processes	GO:0040007	growth	448	8	bun,dally,Imp,Octbeta2R,Prosap,pum,Sh,spri	3.0052	0.00507036	0.0438224
11	GO Biological Processes	GO:0045944	positive regulation of transcription by RNA polymerase II	347	12	TfAP-2,vvl,ap,ci,Dif,Eip74EF,fkh,foxo,Hr38,Ncoa6,NFAT,oc	2.3112	0.0060918	0.0438267
11	GO Biological Processes	GO:0040014	regulation of multicellular organism growth	49	4	Ac76E,fkh,foxo,sNPF-R	5.4557	0.00609853	0.0438267
14	GO Molecular Function	GO:0005267	potassium channel activity	39	3	Ekar,Elk,KCNQ	8.3292	0.00551813	0.0438282
7	GO Molecular Function	GO:0005515	protein binding	2445	75	aop,cv-2,Dl,fkh,fog,FER,if,l(2)gl,nkd,pnt,rst,sev,svp,tup,ush,mew,ci,bab1,ey,dac,Gel,Dif,Rac2,tim,Hr38,mbc,stumps,Pkn,Syx4,bab2,myo,Kank,bdl,CG5888,Atf3,ced-6,erm,KCNQ,Drl-2,ASPP,Nplp1,foxo,Gyc88E,CG14322,CG10365,Kif3C,Gclc,Nplp2,dlp,Proc,GEFmeso,Trim9,PVRAP,CG32683,CG34393,Plp,Mob2,CG42390,zld,rhea,Pdfr,Dscam3,Sytbeta,RhoGAP18B,CG42673,CG42674,kug,bru3,Sema2b,Bx,wake,Svil,btsz,InR,Imp	1.3023	0.00787694	0.0439932
7	GO Biological Processes	GO:0016358	dendrite development	200	11	acj6,CG6701,ci,cv-c,foxo,Optix,pros,RunxA,Sema2b,tup,vvl	2.3351	0.00787858	0.0439932
11	GO Biological Processes	GO:0023014	signal transduction by protein phosphorylation	145	7	sNPF-R,sty,lncRNA:Hsromega,mbc,myo,puc,Pvr	3.2264	0.00616615	0.0440209
11	GO Biological Processes	GO:0007548	sex differentiation	110	6	aop,bab2,TfAP-2,puc,Pvr,robo2	3.6454	0.00616707	0.0440209
1	GO Cellular Component	GO:0016323	basolateral plasma membrane	51	3	kug,dally,Fas3	9.4442	0.00391754	0.0440476
2	GO Biological Processes	GO:0007187	G protein-coupled receptor signaling pathway, coupled to cyclic nucleotide second messenger	59	3	TyrR,5-HT2A,Octbeta2R	8.5571	0.00517652	0.0441663
2	GO Biological Processes	GO:0007474	imaginal disc-derived wing vein specification	59	3	Dys,Rbfox1,sty	8.5571	0.00517652	0.0441663
0_0	GO Biological Processes	GO:0007560	imaginal disc morphogenesis	441	4	ct,dally,MYPT-75D,Nrg	5.0678	0.00732472	0.0442614
0_0	GO Biological Processes	GO:0007186	G protein-coupled receptor signaling pathway	226	3	5-HT2A,Nplp2,Octbeta2R	7.4166	0.00739216	0.0442903
6	GO Biological Processes	GO:0001654	eye development	455	6	Amph,dac,hth,pros,puc,sty	3.6839	0.00545862	0.044346
11	GO Biological Processes	GO:0050768	negative regulation of neurogenesis	78	5	aop,hdc,sdk,l(2)gl,Ntan1	4.2841	0.00623764	0.0443751
14	GO Biological Processes	GO:0048638	regulation of developmental growth	231	7	Ac76E,btsz,ey,l(2)gl,Mob2,Octbeta1R,spin	3.2812	0.00561632	0.0443956
7	GO Biological Processes	GO:0007520	myoblast fusion	53	5	Rac2,rst,foxo,InR,mbc	4.0053	0.00800505	0.0444013
7	GO Biological Processes	GO:1902692	regulation of neuroblast proliferation	53	5	zld,erm,l(2)gl,pnt,pros	4.0053	0.00800505	0.0444013
7	GO Biological Processes	GO:2000147	positive regulation of cell motility	53	5	Fhos,mbc,aop,puc,Sema2b	4.0053	0.00800505	0.0444013
9	GO Biological Processes	GO:0016199	axon midline choice point recognition	25	3	dsx,fru,Trim9	7.9064	0.00619753	0.0444059
7	GO Biological Processes	GO:0051017	actin filament bundle assembly	34	4	Rac2,FER,Fhos,if	4.9948	0.00802861	0.0444333
6	GO Biological Processes	GO:0000902	cell morphogenesis	606	7	beat-Ib,beat-Vc,dac,mew,pros,Sh,spri	3.2269	0.00551189	0.0444343
7	GO Biological Processes	GO:0007297	ovarian follicle cell migration	147	9	if,kug,mbc,18w,aop,Dl,puc,rhea,sosie	2.5993	0.00805321	0.0444708
11	GO Biological Processes	GO:0000122	negative regulation of transcription by RNA polymerase II	222	9	Oamb,oc,rn,TfAP-2,aop,CG43689,Dif,fkh,foxo	2.7094	0.00627299	0.0444774
7	GO Biological Processes	GO:0002118	aggressive behavior	18	3	Rac2,Tbh,TfAP-2	7.076	0.00812587	0.0446744
7	GO Biological Processes	GO:0042675	compound eye cone cell differentiation	18	3	pros,Dl,sdk	7.076	0.00812587	0.0446744
15	GO Biological Processes	GO:0042067	establishment of ommatidial planar polarity	63	4	aop,S,sano,sty	6.033	0.0043361	0.0447196
7	GO Molecular Function	GO:0046873	metal ion transmembrane transporter activity	201	11	Sh,Elk,Eaat1,CG5888,KCNQ,pain,Ndae1,CG42340,wtrw,Trpm,para	2.3235	0.00816518	0.0447919
5	GO Cellular Component	GO:0005886	plasma membrane	1290	11	LpR2,Eaat1,5-HT2A,Dgk,mgl,sty,Rgk1,5-HT2B,Pzl,Syt1,nuf	2.9777	0.00074576	0.0449177
5	GO Biological Processes	GO:0007186	G protein-coupled receptor signaling pathway	226	3	7B2,Gpb5,Arr2	10.9068	0.00240351	0.0449571
5	GO Molecular Function	GO:0001664	G protein-coupled receptor binding	62	2	Arr2,Gpb5	26.5047	0.00252568	0.0449571
2	GO Biological Processes	GO:0098662	inorganic cation transmembrane transport	189	5	CG42594,KCNQ,para,Rgk1,Sh	4.4521	0.00532914	0.0451789
6	GO Biological Processes	GO:0016477	cell migration	321	5	mew,puc,spin,spri,sr	4.3514	0.00564771	0.0451816
8	GO Biological Processes	GO:0055074	calcium ion homeostasis	59	2	Dop1R2,Octbeta1R	20.5866	0.00419166	0.045241
2	GO Biological Processes	GO:0007450	dorsal/ventral pattern formation, imaginal disc	60	3	ap,dally,nuf	8.4145	0.00542587	0.0455034
2	GO Biological Processes	GO:0006366	transcription by RNA polymerase II	765	11	TfAP-2,zfh2,Vsx1,ap,bab2,CG9932,dally,Eip74EF,scrt,sr,svp	2.4198	0.00543579	0.0455034
2	GO Biological Processes	GO:0045595	regulation of cell differentiation	454	8	bab2,bun,Imp,Prosap,puc,spri,sty,zld	2.9654	0.00548545	0.0456321
9	GO Biological Processes	GO:0030178	negative regulation of Wnt signaling pathway	49	4	aop,SoxN,nkd,pbl	5.3785	0.00640971	0.0456419
9	GO Biological Processes	GO:0090068	positive regulation of cell cycle process	49	4	N,Ntan1,ci,foxo	5.3785	0.00640971	0.0456419
14	GO Biological Processes	GO:0007613	memory	124	5	for,mld,Mob2,Rgk1,Tbh	4.3661	0.0058332	0.0457954
14	GO Biological Processes	GO:0030431	sleep	78	4	wake,cv-c,GABA-B-R3,mld	5.5528	0.00584857	0.0457954
6	GO Biological Processes	GO:0045893	positive regulation of transcription, DNA-templated	461	6	Eip74EF,hth,NFAT,pros,zfh2,zld	3.6359	0.00581262	0.0461487
11	GO Biological Processes	GO:0035215	genital disc development	50	4	puc,Pvr,ci,TfAP-2	5.3466	0.00655262	0.0461514
11	REACTOME pathway	R-DME-1474244	Extracellular matrix organization	50	4	mew,if,Mmp2,CG8745	5.3466	0.00655262	0.0461514
9	GO Biological Processes	GO:0007281	germ cell development	869	23	Gprk2,hid,InR,kibra,l(2)gl,Msp300,N,puc,aop,bun,ci,ct,dap,Eip74EF,fng,goe,pum,Pvr,Rbfox1,rhea,S,sog,spin	1.7438	0.006594	0.0464006
9	GO Molecular Function	GO:0005102	signaling receptor binding	261	10	CG10365,FER,fog,Galphai,Hr38,ITP,myo,pbl,rhea,stumps	2.5244	0.00659891	0.0464006
9	GO Biological Processes	GO:0001708	cell fate specification	110	6	aop,bun,hth,myo,N,nkd	3.5938	0.00659902	0.0464006
9	REACTOME pathway	R-DME-9006931	Signaling by Nuclear Receptors	110	6	Pdk,dap,whd,Galphai,foxo,InR	3.5938	0.00659902	0.0464006
9	GO Biological Processes	GO:0050768	negative regulation of neurogenesis	78	5	kibra,l(2)gl,N,Ntan1,aop	4.2235	0.00661714	0.0464006
1	GO Biological Processes	GO:0035218	leg disc development	105	4	ap,Bx,CG43658,dally	6.1163	0.00416192	0.0464054
15	GO Biological Processes	GO:0008543	fibroblast growth factor receptor signaling pathway	32	3	aop,sty,trol	8.9082	0.0045298	0.0464079
9	GO Biological Processes	GO:0030707	ovarian follicle cell development	346	12	puc,Pvr,rhea,S,InR,kibra,N,aop,bun,ci,ct,fng	2.2851	0.00665211	0.0465041
6	GO Molecular Function	GO:0000987	proximal promoter sequence-specific DNA binding	103	3	CG9932,zfh2,NFAT	8.1367	0.0059371	0.0465109
6	GO Biological Processes	GO:0007472	wing disc morphogenesis	325	5	hth,mew,sty,zfh2,zld	4.2978	0.005947	0.0465109
11	GO Biological Processes	GO:0009190	cyclic nucleotide biosynthetic process	26	3	Ac13E,Ac76E,Gyc88E	7.7114	0.00666166	0.0466097
11	GO Biological Processes	GO:0010669	epithelial structure maintenance	26	3	cv-c,if,mew	7.7114	0.00666166	0.0466097
2	REACTOME pathway	R-DME-162582	Signal Transduction	889	12	puc,rdgA,dally,Dys,pyd,PRAS40,sty,Rbp6,sr,CG34393,Octbeta2R,CG13579	2.2716	0.00607497	0.0466716
2	GO Biological Processes	GO:0010628	positive regulation of gene expression	563	9	ap,Eip74EF,orb,puc,pum,Rbfox1,TfAP-2,zfh2,zld	2.6902	0.00610132	0.0466716
15	GO Biological Processes	GO:0007631	feeding behavior	64	4	sNPF-R,TfAP-2,5-HT2A,mtt	5.9388	0.00458796	0.0466946
14	GO Biological Processes	GO:0007568	aging	177	6	puc,Sesn,aop,CG42663,mld,pnt	3.6705	0.00599461	0.0467186
15	GO Biological Processes	GO:0019233	sensory perception of pain	10	2	Tk,TkR99D	19.0041	0.00468364	0.0467457
15	REACTOME pathway	R-DME-1296072	Voltage gated Potassium channels	10	2	Elk,KCNQ	19.0041	0.00468364	0.0467457
15	REACTOME pathway	R-DME-9758890	Transport of RCbl within the body	10	2	trol,LpR1	19.0041	0.00468364	0.0467457
0_0	GO Biological Processes	GO:0031346	positive regulation of cell projection organization	75	2	Imp,Prosap	14.8992	0.00787875	0.046809
11	GO Biological Processes	GO:0048512	circadian behavior	112	6	TfAP-2,wake,mld,Oamb,Pdfr,foxo	3.5803	0.00672212	0.046878
5	GO Biological Processes	GO:0030537	larval behavior	65	3	Eaat1,Syt1,Tbh	16.1169	0.000840329	0.0469984
14	GO Biological Processes	GO:0007417	central nervous system development	295	8	ced-6,dac,ey,rho,robo2,spin,sr,toy	2.9364	0.00606043	0.0470108
6	GO Biological Processes	GO:0002181	cytoplasmic translation	129	3	RpL41,RpS20,RpS15	16.2419	0.000782042	0.0471207
6	GO Biological Processes	GO:0009411	response to UV	30	2	TotC,TotA	46.56	0.000827161	0.0471207
6	GO Biological Processes	GO:0006979	response to oxidative stress	141	3	TotA,TotC,ple	14.8596	0.00101212	0.0471207
6	GO Biological Processes	GO:0009266	response to temperature stimulus	143	3	TotA,ple,TotC	14.6517	0.00105419	0.0471207
6	GO Biological Processes	GO:0009416	response to light stimulus	157	3	Arr2,TotA,TotC	13.3452	0.00138001	0.0471207
1	GO Biological Processes	GO:0048468	cell development	1612	19	ap,ct,dally,Dscam3,Eip74EF,Fas3,hid,InR,kug,Mmp2,myo,puc,Rbp6,rhea,scro,spir,spri,Trim9,zld	1.8924	0.00430528	0.0471284
1	GO Cellular Component	GO:0009897	external side of plasma membrane	16	2	dally,Mmp2	20.069	0.00434826	0.0471284
1	GO Molecular Function	GO:0042562	hormone binding	16	2	Pdfr,InR	20.069	0.00434826	0.0471284
1	GO Biological Processes	GO:0035264	multicellular organism growth	53	3	btsz,dally,InR	9.0878	0.00436765	0.0471284
9	GO Biological Processes	GO:0010631	epithelial cell migration	183	8	Pvr,rhea,stumps,kibra,N,puc,aop,bun	2.8803	0.00686102	0.0471467
9	GO Biological Processes	GO:0048813	dendrite morphogenesis	183	8	CG6701,ci,ct,foxo,fru,hid,pum,scro	2.8803	0.00686102	0.0471467
9	GO Biological Processes	GO:0007365	periodic partitioning	50	4	ci,SoxN,h,nkd	5.2709	0.00688583	0.0471467
9	GO Biological Processes	GO:0030155	regulation of cell adhesion	50	4	Timp,Zasp52,aop,N	5.2709	0.00688583	0.0471467
9	REACTOME pathway	R-DME-1474244	Extracellular matrix organization	50	4	N,CG8745,Fur1,CG42342	5.2709	0.00688583	0.0471467
9	GO Biological Processes	GO:0003383	apical constriction	26	3	Gprk2,fog,tyn	7.6023	0.00692851	0.0471467
9	GO Biological Processes	GO:0008052	sensory organ boundary specification	26	3	H,l(2)gl,N	7.6023	0.00692851	0.0471467
9	GO Biological Processes	GO:0009190	cyclic nucleotide biosynthetic process	26	3	Ac76E,Ac78C,rut	7.6023	0.00692851	0.0471467
9	GO Biological Processes	GO:2000045	regulation of G1/S transition of mitotic cell cycle	26	3	N,ci,dap	7.6023	0.00692851	0.0471467
2	GO Cellular Component	GO:0005840	ribosome	288	4	RpS20,RpLP1,mRpL27,RpS18	6.9286	0.00245281	0.0472901
5	GO Biological Processes	GO:1903351	cellular response to dopamine	16	2	5-HT2A,5-HT2B	43.65	0.000935496	0.0472917
5	GO Biological Processes	GO:0048699	generation of neurons	921	9	bun,CG5758,dati,hdc,pdm3,spri,sty,tok,zld	3.4124	0.00096637	0.0472917
3	GO Biological Processes	GO:0009416	response to light stimulus	157	3	TotA,Arr2,TotC	14.828	0.00100421	0.0472961
3	GO Molecular Function	GO:0008289	lipid binding	168	3	Npc2a,apolpp,fabp	13.8571	0.0012211	0.0472961
3	GO Biological Processes	GO:0034605	cellular response to heat	43	2	TotC,TotA	36.093	0.00137271	0.0472961
9	GO Biological Processes	GO:0008284	positive regulation of cell population proliferation	79	5	hth,InR,N,bun,zld	4.1701	0.0069791	0.0473508
7	GO Biological Processes	GO:0019915	lipid storage	54	5	svp,foxo,InR,Rac2,Atf3	3.9311	0.0086559	0.0473797
1	GO Biological Processes	GO:0048699	generation of neurons	921	13	ap,ct,dally,Dscam3,Fas3,hid,InR,Mmp2,myo,scro,spri,Trim9,zld	2.2662	0.00443214	0.0474416
9	GO Biological Processes	GO:0010564	regulation of cell cycle process	184	8	ci,dap,foxo,N,Ntan1,pbl,Pkn,puc	2.8646	0.007082	0.0476275
9	GO Biological Processes	GO:0090132	epithelium migration	184	8	kibra,N,aop,bun,puc,Pvr,rhea,stumps	2.8646	0.007082	0.0476275
9	REACTOME pathway	R-DME-5252538	Drosophila signaling pathways	184	8	tim,vri,Dif,MYPT-75D,hth,foxo,InR,ci	2.8646	0.007082	0.0476275
14	REACTOME pathway	R-DME-174403	Glutathione synthesis and recycling	13	2	Gclc,CG10365	16.6583	0.00617606	0.0476849
0_0	GO Biological Processes	GO:0045595	regulation of cell differentiation	454	4	bun,Imp,Prosap,spri	4.9226	0.00810253	0.0477374
9	GO Biological Processes	GO:0007297	ovarian follicle cell migration	147	7	Pvr,rhea,aop,bun,kibra,N,puc	3.1375	0.00715278	0.0479632
11	REACTOME pathway	R-DME-72766	Translation	216	3	RpS15,eEF1alpha1,RpS26	17.6364	0.000549046	0.048003
11	REACTOME pathway	R-DME-72695	Formation of the ternary complex, and subsequently, the 43S complex	49	2	RpS26,RpS15	51.8293	0.000649818	0.048003
11	REACTOME pathway	R-DME-72702	Ribosomal scanning and start codon recognition	59	2	RpS26,RpS15	43.0447	0.000941387	0.048003
11	REACTOME pathway	R-DME-72649	Translation initiation complex formation	60	2	RpS15,RpS26	42.3273	0.00097343	0.048003
11	REACTOME pathway	R-DME-72662	Activation of the mRNA upon binding of the cap-binding complex and eIFs, and subsequent binding to 43S	61	2	RpS15,RpS26	41.6334	0.001006	0.048003
11	GO Cellular Component	GO:0015935	small ribosomal subunit	77	2	RpS26,RpS15	32.9823	0.00159747	0.048003
11	REACTOME pathway	R-DME-72706	GTP hydrolysis and joining of the 60S ribosomal subunit	78	2	RpS15,RpS26	32.5594	0.00163881	0.048003
11	GO Cellular Component	GO:0005615	extracellular space	712	4	TotC,Cys,ImpL2,CG10433	7.1338	0.00165655	0.048003
11	REACTOME pathway	R-DME-1799339	SRP-dependent cotranslational protein targeting to membrane	83	2	RpS26,RpS15	30.598	0.00185311	0.048003
11	REACTOME pathway	R-DME-975956	Nonsense Mediated Decay (NMD) independent of the Exon Junction Complex (EJC)	85	2	RpS15,RpS26	29.8781	0.00194238	0.048003
11	REACTOME pathway	R-DME-72689	Formation of a pool of free 40S subunits	91	2	RpS26,RpS15	27.9081	0.00222229	0.048003
11	REACTOME pathway	R-DME-927802	Nonsense-Mediated Decay (NMD)	99	2	RpS15,RpS26	25.6529	0.00262352	0.048003
11	REACTOME pathway	R-DME-975957	Nonsense Mediated Decay (NMD) enhanced by the Exon Junction Complex (EJC)	99	2	RpS15,RpS26	25.6529	0.00262352	0.048003
11	REACTOME pathway	R-DME-156827	L13a-mediated translational silencing of Ceruloplasmin expression	105	2	RpS26,RpS15	24.187	0.00294528	0.048003
11	REACTOME pathway	R-DME-72613	Eukaryotic Translation Initiation	113	2	RpS15,RpS26	22.4747	0.00340179	0.048003
11	REACTOME pathway	R-DME-72737	Cap-dependent Translation Initiation	113	2	RpS26,RpS15	22.4747	0.00340179	0.048003
9	GO Biological Processes	GO:0048565	digestive tract development	112	6	puc,Pvr,S,N,pbl,ct	3.5296	0.00719043	0.0480756
0_0	GO Biological Processes	GO:0048477	oogenesis	727	5	bun,ct,dally,Eip74EF,spri	3.8426	0.0083929	0.0481317
0_0	GO Cellular Component	GO:0005887	integral component of plasma membrane	462	4	5-HT2A,Octbeta2R,Prosap,Nrg	4.8374	0.00860744	0.0481317
0_0	GO Biological Processes	GO:0000003	reproduction	1737	8	bun,ct,dally,Eip74EF,Imp,Nrg,Octbeta2R,spri	2.5733	0.00863224	0.0481317
14	GO Biological Processes	GO:0050808	synapse organization	297	8	spin,dpr15,dpr2,dpr3,Imp,Mob2,Neto,Octbeta1R	2.9166	0.00630455	0.04814
14	GO Biological Processes	GO:0007264	small GTPase mediated signal transduction	179	6	CG34393,CG42674,cv-c,Rgk1,Rgk3,sty	3.6295	0.00632431	0.04814
14	GO Biological Processes	GO:0016203	muscle attachment	41	3	rhea,sr,how	7.9229	0.006351	0.04814
14	GO Biological Processes	GO:0042386	hemocyte differentiation	41	3	sty,zfh1,pnt	7.9229	0.006351	0.04814
2	GO Biological Processes	GO:0007613	memory	124	4	mld,pum,Rbfox1,Rgk1	5.4287	0.00633776	0.0482032
3	GO Biological Processes	GO:0002165	instar larval or pupal development	609	7	dally,disco-r,Dys,Eip74EF,hdc,puc,zld	4.1167	0.00131704	0.0484909
7	GO Cellular Component	GO:0045178	basal part of cell	35	4	if,kug,mew,pros	4.8521	0.00889974	0.0486078
5	GO Molecular Function	GO:0005102	signaling receptor binding	261	3	Gpb5,Arr2,apolpp	9.4442	0.00361221	0.0486877
5	GO Biological Processes	GO:0006869	lipid transport	71	2	Npc2a,apolpp	23.145	0.00329777	0.0486877
5	GO Biological Processes	GO:2000179	positive regulation of neural precursor cell proliferation	17	2	bun,zld	41.0824	0.00105831	0.0487445
1	GO Molecular Function	GO:0001653	peptide receptor activity	54	3	Pdfr,CG33639,AstA-R1	8.9195	0.00460397	0.0488898
9	GO Biological Processes	GO:0030718	germ-line stem cell population maintenance	80	5	fng,foxo,how,InR,N	4.1179	0.00735468	0.0490312
7	GO Biological Processes	GO:0002064	epithelial cell development	381	17	18w,aop,ci,Dl,puc,Rac2,rhea,S,Fas3,fog,if,InR,kug,mbc,sosie,sty,tyn	1.8944	0.00899948	0.0490452
2	GO Biological Processes	GO:2000177	regulation of neural precursor cell proliferation	64	3	bun,Vsx1,zld	7.8886	0.00649495	0.0491181
7	GO Biological Processes	GO:0007613	memory	124	8	for,meng,Tbh,mGluR,mld,Mob2,pst,Rgk1	2.7391	0.00903264	0.0491187
9	GO Biological Processes	GO:0050877	nervous system process	581	17	Ac78C,ATP8B,axo,CAP,ct,dpr15,dpr17,for,pum,Rbfox1,rdgA,rut,wtrw,meng,Mob2,N,Oamb	1.9278	0.00742657	0.0493674
1	GO Biological Processes	GO:0050877	nervous system process	581	2	Obp44a,fabp	8.0138	0.0231755	0.0493739
2	GO Molecular Function	GO:1990837	sequence-specific double-stranded DNA binding	372	7	CG9932,ap,bab2,zfh2,svp,TfAP-2,zld	3.1667	0.00658331	0.049505
9	GO Molecular Function	GO:0019899	enzyme binding	487	15	CG34393,CG42390,CG43658,GEFmeso,hid,l(2)gl,Magi,Mob2,Msp300,MYPT-75D,pbl,Pkn,RhoGAP18B,stumps,Timp	2.0294	0.00747169	0.0495242
11	GO Biological Processes	GO:0042594	response to starvation	149	7	Sesn,spin,loco,Oamb,Ac76E,Dop1R1,foxo	3.1398	0.007127	0.0495385
15	GO Biological Processes	GO:0035218	leg disc development	105	5	TfAP-2,ap,bab1,bab2,Bx	4.5248	0.00501441	0.0496339
15	GO Biological Processes	GO:0006351	transcription, DNA-templated	1236	23	aop,ap,Atf3,bab1,bab2,Bx,CG9650,Eip74EF,Ets65A,Hr38,Lim3,MESR3,myo,nos,Oamb,oc,pdm3,pum,rhea,Sox102F,Sox21b,sr,TfAP-2	1.7682	0.00503719	0.0496339
0_0	GO Biological Processes	GO:0009966	regulation of signal transduction	745	5	dally,Eaat1,Imp,Prosap,spri	3.7498	0.00928278	0.0497191
0_0	GO Biological Processes	GO:0050877	nervous system process	581	6	Obp44a,futsch,Arr2,fabp,nrv2,Rh2	5.548	0.00056976	0.049854
2	GO Biological Processes	GO:0061564	axon development	373	7	ap,dally,Imp,mew,pdm3,Sh,spri	3.1582	0.0066776	0.0499319

### Sheet: (B) Female
Supplementary Table S8. (B) Gene enrichment analysis of differentially expressed genes (DEGs) for females
Cluster	Gene Set Category	Gene Set ID	Gene Set Name	Number of Genes in the Reference	Numbers of Genes in Input Gene List	Gene symbols in Input Gene List	Fold enrichment	Raw P-value	FDR (Benjamini-Hochberg)
1	GO Cellular Component	GO:0005886	plasma membrane	1290	91	5-HT2A,5-HT7,Ac13E,Ac76E,Amph,AstA-R1,AstC-R1,ATP8B,beat-Ic,beat-IIa,btsz,Cad87A,CG10960,CG13579,CG1688,CG30158,CG32683,CG32982,CG34357,CG42340,CG43373,dally,Dgk,DIP-beta,DIP-delta,DIP-eta,DIP-gamma,DIP-kappa,DIP-theta,Dop1R1,Dop1R2,Dop2R,dpr10,dpr13,dpr16,dpr17,dpr2,dpr3,Drl-2,Dscam3,Eaat1,Eip63F-1,Elk,Fas3,fz,GABA-B-R3,GluClalpha,GluRIB,KCNQ,kek1,kek2,kek3,kug,LpR2,mAChR-B,mgl,mGluR,MsR1,mtt,NaCP60E,Nckx30C,Ndae1,Neto,Nos,nrv2,nuf,Oamb,Oct-TyrR,Octbeta1R,Octbeta3R,para,Pde6,Pdfr,Pka-R2,Pzl,Rgk1,Rgk3,rhea,rst,S,sdk,shakB,sNPF-R,sosie,sty,Syt1,TkR99D,Tomosyn,TrissinR,Tsf1,unc-13	3.2954	1e-25	5.6e-23
1	GO Cellular Component	GO:0031226	intrinsic component of plasma membrane	475	60	5-HT2A,5-HT7,Ac13E,Ac76E,AstA-R1,AstC-R1,beat-Ic,beat-IIa,Cad87A,CG10960,CG13579,CG1688,CG34357,CG42340,CG43373,dally,DIP-beta,DIP-delta,DIP-eta,DIP-gamma,DIP-kappa,DIP-theta,Dop1R1,Dop1R2,Dop2R,dpr13,dpr17,dpr2,dpr3,Drl-2,Dscam3,Elk,fz,GABA-B-R3,GluClalpha,GluRIB,KCNQ,kek1,kek2,kek3,kug,mAChR-B,mGluR,MsR1,mtt,NaCP60E,Nckx30C,Ndae1,Neto,nrv2,Oamb,Oct-TyrR,Octbeta1R,Octbeta3R,para,Pdfr,sdk,sNPF-R,TkR99D,TrissinR	5.9009	1e-25	5.6e-23
1	GO Cellular Component	GO:0005887	integral component of plasma membrane	462	59	5-HT2A,5-HT7,Ac13E,Ac76E,AstA-R1,AstC-R1,beat-Ic,beat-IIa,Cad87A,CG10960,CG13579,CG1688,CG34357,CG42340,CG43373,DIP-beta,DIP-delta,DIP-eta,DIP-gamma,DIP-kappa,DIP-theta,Dop1R1,Dop1R2,Dop2R,dpr13,dpr17,dpr2,dpr3,Drl-2,Dscam3,Elk,fz,GABA-B-R3,GluClalpha,GluRIB,KCNQ,kek1,kek2,kek3,kug,mAChR-B,mGluR,MsR1,mtt,NaCP60E,Nckx30C,Ndae1,Neto,nrv2,Oamb,Oct-TyrR,Octbeta1R,Octbeta3R,para,Pdfr,sdk,sNPF-R,TkR99D,TrissinR	5.9659	1e-25	5.6e-23
1	GO Biological Processes	GO:0007186	G protein-coupled receptor signaling pathway	226	41	5-HT2A,5-HT7,Ac13E,Ac76E,AstA-R1,AstC-R1,CG13229,CG13579,CG31760,CG32547,CG32683,CG33639,CG34384,CG43373,CG43795,CNMaR,Dgk,Dop1R1,Dop1R2,Dop2R,sNPF-R,Tbh,Tk,TkR99D,TrissinR,fog,fz,GABA-B-R3,mAChR-B,mGluR,Ms,MsR1,mtt,Nplp1,Oamb,Oct-TyrR,Octbeta1R,Octbeta3R,Pdf,Pdfr,Proc	8.475	1e-25	5.6e-23
1	GO Cellular Component	GO:0071944	cell periphery	1435	96	5-HT2A,5-HT7,Ac13E,Ac76E,Amph,AstA-R1,AstC-R1,ATP8B,beat-Ic,beat-IIa,btsz,Cad87A,CG10960,CG13579,CG1688,CG30158,CG32683,CG32982,CG34357,CG42340,CG43373,dally,Dgk,DIP-beta,DIP-delta,DIP-eta,DIP-gamma,DIP-kappa,DIP-theta,Dop1R1,Dop1R2,Dop2R,dpr10,dpr13,dpr16,dpr17,dpr2,dpr3,Drl-2,Dscam3,Eaat1,Eip63F-1,Elk,Fas3,fz,GABA-B-R3,GluClalpha,GluRIB,KCNQ,kek1,kek2,kek3,kug,LpR2,mAChR-B,mgl,mGluR,MsR1,mtt,Mur2B,NaCP60E,Nckx30C,Ndae1,Neto,Nos,nrv2,nuf,Oamb,Oct-TyrR,Octbeta1R,Octbeta3R,para,Pde6,Pdfr,Pka-R2,Pkn,Pzl,Rgk1,Rgk3,rhea,rst,S,sano,sdk,shakB,sNPF-R,sosie,spir,spri,sty,Syt1,TkR99D,Tomosyn,TrissinR,Tsf1,unc-13	3.1252	1.4e-25	6.3e-23
3	GO Biological Processes	GO:0007186	G protein-coupled receptor signaling pathway	226	35	5-HT2A,5-HT2B,5-HT7,Ac13E,Ac76E,Ac78C,AstC-R1,AstC-R2,CG13579,CG31760,CG32547,CG33639,CG43373,CNMaR,Dgk,Dh31-R,fog,GABA-B-R3,mAChR-B,Ms,MsR1,mtt,Nplp1,Oamb,Octbeta1R,Octbeta3R,Pdf,Pdfr,Proc,sNPF-R,Tbh,Tk,TkR86C,TkR99D,TyrR	9.8776	5.04e-25	9.46e-22
6	GO Biological Processes	GO:0007186	G protein-coupled receptor signaling pathway	226	26	5-HT2A,5-HT2B,AstC-R1,AstC-R2,CCAP-R,CG13579,CG32547,Dh31-R,Dh44-R1,FMRFaR,fog,GABA-B-R3,mAChR-B,Mip,Ms,NPFR,Nplp1,Oamb,Oct-TyrR,Octbeta1R,Pdf,Pdfr,sNPF-R,Tbh,TkR86C,TyrR	15.3042	6.2e-24	7.13e-21
6	GO Molecular Function	GO:0004930	G protein-coupled receptor activity	116	20	Pdfr,TkR86C,Dh31-R,mAChR-B,Oamb,AstC-R2,TyrR,Octbeta1R,5-HT2A,Oct-TyrR,5-HT2B,Dh44-R1,CG13579,NPFR,CG32547,GABA-B-R3,sNPF-R,CCAP-R,FMRFaR,AstC-R1	22.936	3.91e-22	2.25e-19
2	GO Biological Processes	GO:0007186	G protein-coupled receptor signaling pathway	226	31	5-HT2A,5-HT2B,5-HT7,Ac13E,Ac76E,Ac78C,AstC-R1,AstC-R2,CG13229,CG13579,CG32547,CG33639,CG43373,Dh31,Dh31-R,Dh44-R1,FMRFaR,fog,GABA-B-R3,mAChR-B,Ms,MsR2,Nplp1,Oamb,Pdf,Pdfr,Proc,sNPF-R,Tbh,TrissinR,TyrR	9.9273	2.65e-22	4.67e-19
1	GO Molecular Function	GO:0004930	G protein-coupled receptor activity	116	27	5-HT2A,5-HT7,AstA-R1,AstC-R1,CG13229,CG13579,CG31760,CG32547,CG33639,CG43795,CNMaR,Dop1R1,Dop1R2,Dop2R,GABA-B-R3,mAChR-B,mGluR,MsR1,mtt,Oamb,Oct-TyrR,Octbeta1R,Octbeta3R,Pdfr,sNPF-R,TkR99D,TrissinR	10.8735	8.92e-21	3.33e-18
3	GO Cellular Component	GO:0005887	integral component of plasma membrane	462	41	5-HT2A,5-HT2B,5-HT7,Ac13E,Ac76E,Ac78C,AstC-R1,AstC-R2,Cad87A,CG10960,CG13579,CG1688,CG43373,Dh31-R,DIP-delta,DIP-eta,DIP-gamma,DIP-kappa,DIP-theta,dpr17,dpr2,dpr3,Drl-2,Elk,GABA-B-R3,KCNQ,mAChR-B,MsR1,mtt,Ndae1,Neto,nrv2,Oamb,Octbeta1R,Octbeta3R,Pdfr,sdk,sNPF-R,TkR86C,TkR99D,TyrR	5.6602	7.97e-20	7.49e-17
1	GO Biological Processes	GO:0023052	signaling	1684	94	pum,PVRAP,Rgk1,Rgk3,S,Sema2b,shakB,sky,sNPF-R,spri,sty,Syt1,Tbh,Tk,TkR99D,tok,Tomosyn,Trim9,TrissinR,trol,unc-13,unc-13-4A,VGlut,wake,5-HT2A,5-HT7,Ac13E,Ac76E,aop,apolpp,AstA-R1,AstC-R1,Calx,Cbp53E,CG13229,CG13579,CG30158,CG31760,CG32547,CG32683,CG33639,CG34357,CG34384,CG34393,CG42674,CG43373,CG43658,CG43795,CG9650,CNMaR,dally,Dgk,Dop1R1,Dop1R2,Dop2R,Drl-2,Eaat1,Eip63F-1,erm,ey,fog,fz,GABA-B-R3,GluClalpha,GluRIB,Gyc88E,kek1,kek2,mAChR-B,mGluR,Ms,MsR1,mtt,myo,NaCP60E,Neto,nkd,Nos,Nplp1,Oamb,Oct-TyrR,Octbeta1R,Octbeta3R,para,Pde11,Pde6,Pdf,Pdfr,Pka-C3,Pka-R2,Pkn,Plp,Proc,puc	2.6076	2.4e-19	7.69e-17
3	GO Cellular Component	GO:0031226	intrinsic component of plasma membrane	475	41	5-HT2A,5-HT2B,5-HT7,Ac13E,Ac76E,Ac78C,AstC-R1,AstC-R2,Cad87A,CG10960,CG13579,CG1688,CG43373,Dh31-R,DIP-delta,DIP-eta,DIP-gamma,DIP-kappa,DIP-theta,dpr17,dpr2,dpr3,Drl-2,Elk,GABA-B-R3,KCNQ,mAChR-B,MsR1,mtt,Ndae1,Neto,nrv2,Oamb,Octbeta1R,Octbeta3R,Pdfr,sdk,sNPF-R,TkR86C,TkR99D,TyrR	5.5053	2.22e-19	1.39e-16
3	GO Molecular Function	GO:0004930	G protein-coupled receptor activity	116	23	5-HT2A,5-HT2B,5-HT7,AstC-R1,AstC-R2,CG13579,CG31760,CG32547,CG33639,CNMaR,Dh31-R,GABA-B-R3,mAChR-B,MsR1,mtt,Oamb,Octbeta1R,Octbeta3R,Pdfr,sNPF-R,TkR86C,TkR99D,TyrR	12.6462	3.06e-19	1.44e-16
1	GO Biological Processes	GO:0007154	cell communication	1732	94	fog,fz,GABA-B-R3,GluClalpha,GluRIB,Gyc88E,kek1,kek2,mAChR-B,mGluR,Ms,MsR1,mtt,myo,NaCP60E,Neto,nkd,Nos,Nplp1,Oamb,Oct-TyrR,Octbeta1R,Octbeta3R,para,Pde11,Pde6,Pdf,Pdfr,Pka-C3,Pka-R2,Pkn,Plp,Proc,puc,5-HT2A,5-HT7,Ac13E,Ac76E,aop,apolpp,AstA-R1,AstC-R1,Calx,Cbp53E,CG13229,CG13579,CG30158,CG31760,CG32547,CG32683,CG33639,CG34357,CG34384,CG34393,CG42674,CG43373,CG43658,CG43795,CG9650,CNMaR,dally,Dgk,Dop1R1,Dop1R2,Dop2R,Drl-2,Eaat1,Eip63F-1,erm,ey,pum,PVRAP,Rgk1,Rgk3,S,Sema2b,shakB,sky,sNPF-R,spri,sty,Syt1,Tbh,Tk,TkR99D,tok,Tomosyn,Trim9,TrissinR,trol,unc-13,unc-13-4A,VGlut,wake	2.5354	1.64e-18	4.59e-16
2	GO Cellular Component	GO:0031226	intrinsic component of plasma membrane	475	38	5-HT2A,5-HT2B,5-HT7,Ac13E,Ac76E,Ac78C,AstC-R1,AstC-R2,CG10960,CG13579,CG43373,dally,Dh31-R,Dh44-R1,DIP-beta,DIP-epsilon,DIP-eta,DIP-kappa,DIP-theta,DIP-zeta,dpr17,dpr3,Drl-2,FMRFaR,GABA-B-R3,KCNQ,kek3,mAChR-B,MsR2,Ndae1,Neto,nrv2,Oamb,Pdfr,sdk,sNPF-R,TrissinR,TyrR	5.7898	7.95e-19	7.02e-16
2	GO Cellular Component	GO:0005887	integral component of plasma membrane	462	37	5-HT2A,5-HT2B,5-HT7,Ac13E,Ac76E,Ac78C,AstC-R1,AstC-R2,CG10960,CG13579,CG43373,Dh31-R,Dh44-R1,DIP-beta,DIP-epsilon,DIP-eta,DIP-kappa,DIP-theta,DIP-zeta,dpr17,dpr3,Drl-2,FMRFaR,GABA-B-R3,KCNQ,kek3,mAChR-B,MsR2,Ndae1,Neto,nrv2,Oamb,Pdfr,sdk,sNPF-R,TrissinR,TyrR	5.7961	2.36e-18	1.39e-15
1	GO Cellular Component	GO:0031224	intrinsic component of membrane	1465	84	5-HT2A,5-HT7,Ac13E,Ac76E,AstA-R1,AstC-R1,ATP8B,beat-Ic,beat-IIa,beat-VI,Cad87A,Calx,CG10960,CG13229,CG13579,CG1358,CG1688,CG31760,CG32547,CG33639,CG34357,CG42340,CG43373,CG43795,CG6006,CNMaR,dally,DIP-beta,DIP-delta,DIP-eta,DIP-gamma,DIP-kappa,DIP-theta,Dop1R1,Dop1R2,Dop2R,dpr13,dpr17,dpr2,dpr3,Drl-2,Dscam3,Eaat1,Elk,Fili,fz,GABA-B-R3,GluClalpha,GluRIB,Hs6st,KCNQ,kek1,kek2,kek3,kug,mAChR-B,mGluR,Msr-110,MsR1,mtt,NaCP60E,Nckx30C,Ndae1,Neto,nrv2,Oamb,Oct-TyrR,Octbeta1R,Octbeta3R,para,Pdfr,Pgant9,Pzl,rst,S,sdk,sNPF-R,Syt1,TkR99D,Tomosyn,TrissinR,Trpm,VGlut,Vmat	2.6786	7.89e-18	1.96e-15
1	GO Biological Processes	GO:0007165	signal transduction	1439	83	pum,PVRAP,Rgk1,Rgk3,S,Sema2b,shakB,sNPF-R,spri,sty,Tbh,Tk,TkR99D,tok,Trim9,TrissinR,trol,unc-13,wake,fog,fz,GABA-B-R3,GluClalpha,Gyc88E,kek1,kek2,mAChR-B,mGluR,Ms,MsR1,mtt,myo,nkd,Nos,Nplp1,Oamb,Oct-TyrR,Octbeta1R,Octbeta3R,Pde11,Pde6,Pdf,Pdfr,Pka-C3,Pka-R2,Pkn,Plp,Proc,puc,5-HT2A,5-HT7,Ac13E,Ac76E,aop,apolpp,AstA-R1,AstC-R1,Calx,CG13229,CG13579,CG30158,CG31760,CG32547,CG32683,CG33639,CG34357,CG34384,CG34393,CG42674,CG43373,CG43658,CG43795,CNMaR,dally,Dgk,Dop1R1,Dop1R2,Dop2R,Drl-2,Eaat1,Eip63F-1,erm,ey	2.6945	9.28e-18	2.08e-15
3	GO Biological Processes	GO:0007165	signal transduction	1439	68	5-HT2A,5-HT2B,5-HT7,Ac13E,Ac76E,Ac78C,aop,AstC-R1,AstC-R2,CG13579,CG15537,CG31760,CG32547,CG33639,CG34393,CG42674,CG43373,CG8641,CNMaR,Dgk,Dh31-R,Drl-2,Eaat1,Eip63F-1,fog,GABA-B-R3,GEFmeso,Gyc88E,kibra,lncRNA:Hsromega,mAChR-B,mbc,Ms,MsR1,mtt,myo,Nplp1,Oamb,Octbeta1R,Octbeta3R,Pde11,Pde1c,Pdf,Pdfr,Pka-C3,Pkn,Plp,PRAS40,Proc,puc,PVRAP,Rgk1,Rgk2,Rgk3,S,Sesn,sNPF-R,spin,Tbh,Tk,TkR86C,TkR99D,tok,Trim9,TyrR,unc-13,wake,Wnt4	3.014	1.61e-17	6.07e-15
1	GO Cellular Component	GO:0016021	integral component of membrane	1444	82	5-HT2A,5-HT7,Ac13E,Ac76E,AstA-R1,AstC-R1,ATP8B,beat-Ic,beat-IIa,Cad87A,Calx,CG10960,CG13229,CG13579,CG1358,CG1688,CG31760,CG32547,CG33639,CG34357,CG42340,CG43373,CG43795,CG6006,CNMaR,DIP-beta,DIP-delta,DIP-eta,DIP-gamma,DIP-kappa,DIP-theta,Dop1R1,Dop1R2,Dop2R,dpr13,dpr17,dpr2,dpr3,Drl-2,Dscam3,Eaat1,Elk,Fili,fz,GABA-B-R3,GluClalpha,GluRIB,Hs6st,KCNQ,kek1,kek2,kek3,kug,mAChR-B,mGluR,Msr-110,MsR1,mtt,NaCP60E,Nckx30C,Ndae1,Neto,nrv2,Oamb,Oct-TyrR,Octbeta1R,Octbeta3R,para,Pdfr,Pgant9,Pzl,rst,S,sdk,sNPF-R,Syt1,TkR99D,Tomosyn,TrissinR,Trpm,VGlut,Vmat	2.6528	3.99e-17	8.12e-15
3	GO Cellular Component	GO:0005886	plasma membrane	1290	63	5-HT2A,5-HT2B,5-HT7,Ac13E,Ac76E,Ac78C,Amph,AstC-R1,AstC-R2,ATP8B,Cad87A,CG10960,CG13579,CG1688,CG43373,Dgk,Dh31-R,DIP-delta,DIP-eta,DIP-gamma,DIP-kappa,DIP-theta,dpr15,dpr16,dpr17,dpr2,dpr3,Drl-2,Eaat1,Eip63F-1,Elk,GABA-B-R3,KCNQ,kibra,LpR2,mAChR-B,mbc,MsR1,mtt,Ndae1,Neto,nrv2,nuf,Oamb,Octbeta1R,Octbeta3R,Pdfr,Rgk1,Rgk2,Rgk3,rhea,rst,S,sdk,sNPF-R,sosie,Sytbeta,TkR86C,TkR99D,Tsf1,tyn,TyrR,unc-13	3.1149	7.65e-17	2.4e-14
5	GO Biological Processes	GO:0007186	G protein-coupled receptor signaling pathway	226	24	5-HT2A,Ac13E,Ac76E,AstC-R1,AstC-R2,CG13579,CG31760,CG32547,CG43373,CNMaR,Dh44-R1,Dop1R2,FMRFaR,fog,GABA-B-R3,mAChR-B,Ms,MsR1,Nplp1,Pdf,Proc,TyrR,Tbh,TrissinR	9.5699	4.31e-17	3.84e-14
5	GO Cellular Component	GO:0005887	integral component of plasma membrane	462	32	5-HT2A,Ac13E,Ac76E,AstC-R1,AstC-R2,CG10960,CG13579,CG43373,Dh44-R1,DIP-alpha,DIP-delta,DIP-epsilon,DIP-gamma,DIP-kappa,DIP-zeta,Dop1R2,dpr17,dpr2,dpr3,Drl-2,Elk,FMRFaR,GABA-B-R3,KCNQ,mAChR-B,MsR1,Ndae1,Neto,nrv2,sdk,TrissinR,TyrR	6.2418	5.15e-17	3.84e-14
2	GO Molecular Function	GO:0004930	G protein-coupled receptor activity	116	20	5-HT2A,5-HT2B,5-HT7,AstC-R1,AstC-R2,CG13229,CG13579,CG32547,CG33639,Dh31-R,Dh44-R1,FMRFaR,GABA-B-R3,mAChR-B,MsR2,Oamb,Pdfr,sNPF-R,TrissinR,TyrR	12.4781	1.06e-16	4.66e-14
5	GO Cellular Component	GO:0031226	intrinsic component of plasma membrane	475	32	5-HT2A,Ac13E,Ac76E,AstC-R1,AstC-R2,CG10960,CG13579,CG43373,Dh44-R1,DIP-alpha,DIP-delta,DIP-epsilon,DIP-gamma,DIP-kappa,DIP-zeta,Dop1R2,dpr17,dpr2,dpr3,Drl-2,Elk,FMRFaR,GABA-B-R3,KCNQ,mAChR-B,MsR1,Ndae1,Neto,nrv2,sdk,TrissinR,TyrR	6.071	1.15e-16	5.72e-14
3	GO Cellular Component	GO:0071944	cell periphery	1435	66	5-HT2A,5-HT2B,5-HT7,Ac13E,Ac76E,Ac78C,Amph,AstC-R1,AstC-R2,ATP8B,Cad87A,CG10960,CG13579,CG1688,CG43373,Dgk,Dh31-R,DIP-delta,DIP-eta,DIP-gamma,DIP-kappa,DIP-theta,dpr15,dpr16,dpr17,dpr2,dpr3,Drl-2,Eaat1,Eip63F-1,Elk,GABA-B-R3,KCNQ,kibra,LpR2,mAChR-B,mbc,MsR1,mtt,Ndae1,Neto,nrv2,nuf,Oamb,Octbeta1R,Octbeta3R,Pdfr,Pkn,Rgk1,Rgk2,Rgk3,rhea,rst,S,sano,sdk,sNPF-R,sosie,spir,Sytbeta,TkR86C,TkR99D,Tsf1,tyn,TyrR,unc-13	2.9335	2.27e-16	6.09e-14
3	GO Biological Processes	GO:0023052	signaling	1684	72	Nplp1,Oamb,Octbeta1R,Octbeta3R,Pde11,Pde1c,Pdf,Pdfr,Pka-C3,Pkn,Plp,PRAS40,Proc,puc,PVRAP,Rgk1,Rgk2,Rgk3,S,Sesn,sNPF-R,spin,Sytbeta,Tbh,Tk,TkR86C,TkR99D,tok,Trim9,TyrR,unc-13,wake,Wnt4,5-HT2A,5-HT2B,5-HT7,Ac13E,Ac76E,Ac78C,aop,AstC-R1,AstC-R2,CG13579,CG15537,CG31760,CG32547,CG33639,CG34393,CG42674,CG43373,CG8641,CNMaR,Dgk,Dh31-R,Drl-2,Eaat1,Eip63F-1,fog,GABA-B-R3,GEFmeso,Gyc88E,HDAC6,kibra,lncRNA:Hsromega,mAChR-B,mbc,Ms,MsR1,mtt,myo,Neto,NFAT	2.727	2.93e-16	6.89e-14
6	GO Molecular Function	GO:0008528	G protein-coupled peptide receptor activity	47	12	NPFR,sNPF-R,TkR86C,Pdfr,Dh31-R,CCAP-R,CG32547,AstC-R1,AstC-R2,FMRFaR,Dh44-R1,CG13579	33.9647	7.17e-16	2.41e-13
6	GO Cellular Component	GO:0031226	intrinsic component of plasma membrane	475	26	AstC-R2,Octbeta1R,TyrR,sNPF-R,Pdfr,TkR86C,5-HT2A,AstC-R1,sdk,Oct-TyrR,mAChR-B,Oamb,CCAP-R,Dh31-R,NPFR,CG13579,dpr2,Drl-2,FMRFaR,Dh44-R1,5-HT2B,DIP-eta,dpr3,GABA-B-R3,DIP-theta,dlp	7.2816	8.37e-16	2.41e-13
3	GO Biological Processes	GO:0007154	cell communication	1732	72	5-HT2A,5-HT2B,5-HT7,Ac13E,Ac76E,Ac78C,aop,AstC-R1,AstC-R2,CG13579,CG15537,CG31760,CG32547,CG33639,CG34393,CG42674,CG43373,CG8641,CNMaR,Dgk,Dh31-R,Drl-2,Eaat1,Eip63F-1,fog,GABA-B-R3,GEFmeso,Gyc88E,HDAC6,kibra,lncRNA:Hsromega,mAChR-B,mbc,Ms,MsR1,mtt,myo,Neto,NFAT,Nplp1,Oamb,Octbeta1R,Octbeta3R,Pde11,Pde1c,Pdf,Pdfr,Pka-C3,Pkn,Plp,PRAS40,Proc,puc,PVRAP,Rgk1,Rgk2,Rgk3,S,Sesn,sNPF-R,spin,Sytbeta,Tbh,Tk,TkR86C,TkR99D,tok,Trim9,TyrR,unc-13,wake,Wnt4	2.6514	1.32e-15	2.75e-13
5	GO Cellular Component	GO:0005886	plasma membrane	1290	50	5-HT2A,Ac13E,Ac76E,Amph,AstC-R1,AstC-R2,ATP8B,CG10960,CG13579,CG30158,CG43373,Dh44-R1,DIP-alpha,DIP-delta,DIP-epsilon,DIP-gamma,DIP-kappa,DIP-zeta,Dop1R2,dpr15,dpr16,dpr17,dpr2,dpr3,Drl-2,Eip63F-1,Elk,FMRFaR,GABA-B-R3,KCNQ,LpR2,mAChR-B,mbc,MsR1,Ndae1,Neto,nrv2,nuf,Rgk2,Rgk3,rhea,rst,S,sdk,sty,Sytbeta,TrissinR,Tsf1,tyn,TyrR	3.4929	7.62e-16	2.84e-13
6	GO Cellular Component	GO:0005887	integral component of plasma membrane	462	25	sdk,Oct-TyrR,DIP-theta,DIP-eta,AstC-R2,AstC-R1,Drl-2,5-HT2A,TyrR,Dh44-R1,5-HT2B,FMRFaR,TkR86C,dpr2,GABA-B-R3,sNPF-R,dpr3,Octbeta1R,CCAP-R,mAChR-B,Pdfr,Oamb,CG13579,NPFR,Dh31-R	7.1985	4.31e-15	8.64e-13
6	GO Molecular Function	GO:0001653	peptide receptor activity	54	12	sNPF-R,AstC-R1,Dh44-R1,Pdfr,Dh31-R,NPFR,CCAP-R,FMRFaR,CG32547,TkR86C,AstC-R2,CG13579	29.5619	4.51e-15	8.64e-13
6	GO Biological Processes	GO:0007218	neuropeptide signaling pathway	57	12	AstC-R1,AstC-R2,CCAP-R,CG13579,FMRFaR,Mip,Ms,NPFR,Nplp1,Pdf,Pdfr,TkR86C	28.006	9.12e-15	1.5e-12
12	GO Biological Processes	GO:0007186	G protein-coupled receptor signaling pathway	226	21	5-HT2B,5-HT7,Ac76E,AstA-R1,AstC-R2,CG33639,CG43795,CNMaR,Dgk,Dh44-R2,FMRFaR,GABA-B-R3,mGluR,Ms,Nplp1,Oamb,Octbeta1R,Octbeta3R,Pdf,Pdfr,sNPF-R	10.1399	1.29e-15	1.91e-12
3	GO Biological Processes	GO:0007187	G protein-coupled receptor signaling pathway, coupled to cyclic nucleotide second messenger	59	15	Oamb,Octbeta1R,Octbeta3R,Pdf,Pdfr,TyrR,5-HT2A,5-HT2B,5-HT7,Ac13E,Ac76E,Ac78C,CG43373,mAChR-B,MsR1	16.2155	1.14e-14	2.14e-12
6	GO Molecular Function	GO:0008188	neuropeptide receptor activity	44	11	NPFR,sNPF-R,AstC-R1,CCAP-R,AstC-R2,TkR86C,Dh44-R1,FMRFaR,Pdfr,CG32547,Dh31-R	33.2571	1.58e-14	2.27e-12
12	GO Molecular Function	GO:0004930	G protein-coupled receptor activity	116	16	5-HT2B,5-HT7,AstA-R1,AstC-R2,CG33639,CG43795,CNMaR,Dh44-R2,FMRFaR,GABA-B-R3,mGluR,Oamb,Octbeta1R,Octbeta3R,Pdfr,sNPF-R	15.0517	7.62e-15	5.66e-12
1	GO Biological Processes	GO:0007187	G protein-coupled receptor signaling pathway, coupled to cyclic nucleotide second messenger	59	16	mAChR-B,MsR1,Oamb,Oct-TyrR,Octbeta1R,Octbeta3R,Pdf,Pdfr,5-HT2A,5-HT7,Ac13E,Ac76E,CG43373,Dop1R1,Dop1R2,Dop2R	12.6687	6.24e-14	1.17e-11
2	GO Molecular Function	GO:0008528	G protein-coupled peptide receptor activity	47	13	AstC-R1,AstC-R2,CG13229,CG13579,CG32547,CG33639,Dh31-R,Dh44-R1,FMRFaR,MsR2,Pdfr,sNPF-R,TrissinR	20.0181	4.16e-14	1.31e-11
2	GO Biological Processes	GO:0007187	G protein-coupled receptor signaling pathway, coupled to cyclic nucleotide second messenger	59	14	Oamb,Pdf,Pdfr,TyrR,5-HT2A,5-HT2B,5-HT7,Ac13E,Ac76E,Ac78C,CG43373,Dh31,mAChR-B,MsR2	17.1733	4.44e-14	1.31e-11
5	GO Cellular Component	GO:0071944	cell periphery	1435	50	5-HT2A,Ac13E,Ac76E,Amph,AstC-R1,AstC-R2,ATP8B,CG10960,CG13579,CG30158,CG43373,Dh44-R1,DIP-alpha,DIP-delta,DIP-epsilon,DIP-gamma,DIP-kappa,DIP-zeta,Dop1R2,dpr15,dpr16,dpr17,dpr2,dpr3,Drl-2,Eip63F-1,Elk,FMRFaR,GABA-B-R3,KCNQ,LpR2,mAChR-B,mbc,MsR1,Ndae1,Neto,nrv2,nuf,Rgk2,Rgk3,rhea,rst,S,sdk,sty,Sytbeta,TrissinR,Tsf1,tyn,TyrR	3.1399	5.32e-14	1.59e-11
1	GO Cellular Component	GO:0016020	membrane	2736	113	5-HT2A,5-HT7,Ac13E,Ac76E,Amph,AstA-R1,AstC-R1,ATP8B,beat-Ic,beat-IIa,beat-VI,bru1,btsz,Cad87A,Calx,CG10960,CG13229,CG13579,CG1358,CG1688,CG30158,CG31760,CG32547,CG32683,CG32982,CG33639,CG34357,CG42340,CG43373,CG43795,CG6006,CNMaR,dally,Dgk,DIP-beta,DIP-delta,DIP-eta,DIP-gamma,DIP-kappa,DIP-theta,Dop1R1,Dop1R2,Dop2R,dpr10,dpr13,dpr16,dpr17,dpr2,dpr3,Drl-2,Dscam3,Eaat1,Eip63F-1,Elk,Fas3,Fili,fz,GABA-B-R3,GluClalpha,GluRIB,Hs6st,Invadolysin,KCNQ,kek1,kek2,kek3,kug,LpR2,mAChR-B,mgl,mGluR,Msr-110,MsR1,mtt,NaCP60E,Nckx30C,Ndae1,Neto,Nos,nrv2,nuf,Oamb,Oct-TyrR,Octbeta1R,Octbeta3R,olf413,para,Pde6,Pdfr,Pgant9,Pka-R2,Pzl,Rgk1,Rgk3,rhea,rst,S,sdk,shakB,Sirup,sNPF-R,sosie,sty,Syt1,Tbh,TkR99D,Tomosyn,TrissinR,Trpm,Tsf1,unc-13,VGlut,Vmat	1.9294	1.2e-13	2.06e-11
1	GO Biological Processes	GO:0007411	axon guidance	284	30	Sema2b,tok,Trim9,trn,trol,tup,vvl,ab,acj6,ap,beat-Ia,beat-Ic,beat-IIa,beat-IIb,beat-IIIb,beat-Vc,beat-VI,dac,dally,DIP-gamma,Drl-2,Dscam3,erm,Fas3,fog,fz,haf,ko,Lim3,Pka-R2	4.9348	4.68e-13	7.49e-11
2	GO Molecular Function	GO:0001653	peptide receptor activity	54	13	AstC-R1,AstC-R2,CG13229,CG13579,CG32547,CG33639,Dh31-R,Dh44-R1,FMRFaR,MsR2,Pdfr,sNPF-R,TrissinR	17.4231	3.01e-13	7.6e-11
1	GO Biological Processes	GO:0008045	motor neuron axon guidance	79	17	beat-Ia,beat-Ic,beat-IIa,beat-IIb,beat-IIIb,beat-Vc,beat-VI,dally,Drl-2,haf,ko,Lim3,tok,trn,trol,tup,vvl	10.0527	6.39e-13	9.55e-11
1	GO Biological Processes	GO:0019935	cyclic-nucleotide-mediated signaling	68	16	Gyc88E,Nplp1,Oct-TyrR,Octbeta1R,Octbeta3R,Pdf,Pdfr,Pka-R2,5-HT7,Ac13E,Ac76E,CG34357,CG43373,Dop1R1,Dop1R2,Dop2R	10.9919	7.03e-13	9.84e-11
2	GO Molecular Function	GO:0008188	neuropeptide receptor activity	44	12	AstC-R1,AstC-R2,CG13229,CG32547,CG33639,Dh31-R,Dh44-R1,FMRFaR,MsR2,Pdfr,sNPF-R,TrissinR	19.7381	4.92e-13	1.09e-10
1	GO Biological Processes	GO:0007409	axonogenesis	358	33	ab,acj6,ap,beat-Ia,beat-Ic,beat-IIa,beat-IIb,beat-IIIb,beat-Vc,beat-VI,dac,dally,DIP-gamma,Drl-2,Dscam3,erm,Fas3,fog,fz,Gclc,haf,ko,Lim3,Pka-R2,Sema2b,sick,spri,tok,Trim9,trn,trol,tup,vvl	4.3062	1.4e-12	1.84e-10
2	GO Cellular Component	GO:0071944	cell periphery	1435	55	5-HT2A,5-HT2B,5-HT7,Ac13E,Ac76E,Ac78C,AstC-R1,AstC-R2,ATP8B,CG10960,CG13579,CG43373,dally,Dh31-R,Dh44-R1,DIP-beta,DIP-epsilon,DIP-eta,DIP-kappa,DIP-theta,DIP-zeta,dpr15,dpr16,dpr17,dpr3,Drl-2,Eip63F-1,FMRFaR,GABA-B-R3,KCNQ,kek3,LpR2,mAChR-B,MsR2,Mur2B,Ndae1,Neto,nrv2,nuf,Oamb,Pdfr,Pkn,Rgk2,Rgk3,rst,S,sano,sdk,sNPF-R,spir,Sytbeta,TrissinR,tyn,TyrR,unc-13	2.7739	9.38e-13	1.84e-10
2	GO Biological Processes	GO:0007165	signal transduction	1439	55	5-HT2A,5-HT2B,5-HT7,Ac13E,Ac76E,Ac78C,aop,AstC-R1,AstC-R2,CG13229,CG13579,CG32547,CG33639,CG34393,CG43373,dally,Dh31,Dh31-R,Dh44-R1,Drl-2,Eip63F-1,ey,FMRFaR,fog,GABA-B-R3,Gyc88E,lncRNA:Hsromega,mAChR-B,Ms,MsR2,myo,Nplp1,Oamb,Pde11,Pdf,Pdfr,Pka-C3,Pkn,Plp,PRAS40,Proc,puc,pum,PVRAP,Rgk2,Rgk3,S,sNPF-R,Tbh,tok,Trim9,TrissinR,TyrR,unc-13,wake	2.7662	1.05e-12	1.86e-10
1	GO Biological Processes	GO:0022008	neurogenesis	965	57	pum,S,scro,sdk,Sema2b,sick,sky,spri,sty,tinc,tok,Trim9,trn,trol,tup,Vmat,vvl,wake,zld,ab,acj6,Amph,aop,ap,beat-Ia,beat-Ic,beat-IIa,beat-IIb,beat-IIIb,beat-Vc,beat-VI,bnb,CG5758,dac,dally,dati,DIP-gamma,Drl-2,Dscam3,erm,ey,Fas3,fog,fz,Gclc,haf,jim,ko,Lim1,Lim3,myo,nkd,nos,Npc2a,nrv2,Ntan1,Pka-R2	2.7594	1.52e-12	1.89e-10
6	GO Molecular Function	GO:0004888	transmembrane signaling receptor activity	353	20	Octbeta1R,GABA-B-R3,Oamb,CG32547,Oct-TyrR,Dh31-R,Pdfr,Dh44-R1,FMRFaR,TyrR,AstC-R1,AstC-R2,TkR86C,5-HT2B,mAChR-B,sNPF-R,NPFR,5-HT2A,CG13579,CCAP-R	7.537	1.48e-12	1.89e-10
1	GO Biological Processes	GO:0042330	taxis	382	34	Fas3,fog,fz,haf,ko,Lim3,Pdf,Pdfr,Pka-R2,Sema2b,tok,Trim9,trn,trol,Trpm,tup,vvl,ab,acj6,ap,beat-Ia,beat-Ic,beat-IIa,beat-IIb,beat-IIIb,beat-Vc,beat-VI,dac,dally,DIP-gamma,Dop1R1,Drl-2,Dscam3,erm	4.1579	1.69e-12	1.99e-10
1	GO Biological Processes	GO:0006935	chemotaxis	302	30	fog,fz,haf,ko,Lim3,Pka-R2,Sema2b,tok,Trim9,trn,trol,tup,vvl,ab,acj6,ap,beat-Ia,beat-Ic,beat-IIa,beat-IIb,beat-IIIb,beat-Vc,beat-VI,dac,dally,DIP-gamma,Drl-2,Dscam3,erm,Fas3	4.6406	2.31e-12	2.59e-10
5	GO Biological Processes	GO:0007165	signal transduction	1439	48	5-HT2A,Ac13E,Ac76E,aop,AstC-R1,AstC-R2,CG13579,CG15537,CG30158,CG31760,CG32547,CG34393,CG43373,CNMaR,Dh44-R1,Dop1R2,Drl-2,Eip63F-1,FMRFaR,fog,GABA-B-R3,GEFmeso,Gyc88E,jeb,lncRNA:Hsromega,mAChR-B,mbc,Ms,MsR1,Nplp1,Pdf,Plp,PRAS40,Proc,PVRAP,rad,Rgk2,Rgk3,S,Sesn,spin,Tbh,Trim9,TyrR,TrissinR,tok,Wnt4,sty	3.006	1.04e-12	2.59e-10
1	GO Biological Processes	GO:0048699	generation of neurons	921	55	Fas3,fog,fz,Gclc,haf,jim,ko,Lim1,Lim3,myo,nkd,nos,Npc2a,Ntan1,Pka-R2,pum,S,scro,sdk,Sema2b,sick,sky,spri,sty,tinc,tok,Trim9,trn,trol,tup,Vmat,vvl,wake,zld,ab,acj6,Amph,aop,ap,beat-Ia,beat-Ic,beat-IIa,beat-IIb,beat-IIIb,beat-Vc,beat-VI,CG5758,dac,dally,dati,DIP-gamma,Drl-2,Dscam3,erm,ey	2.7898	2.62e-12	2.8e-10
1	GO Biological Processes	GO:0040011	locomotion	712	47	pum,rhea,Sema2b,sosie,spri,Tbh,tok,Trim9,trn,trol,Trpm,tup,vvl,ab,acj6,aop,ap,beat-Ia,beat-Ic,beat-IIa,beat-IIb,beat-IIIb,beat-Vc,beat-VI,dac,dally,DIP-gamma,Dop1R1,Drl-2,Dscam3,erm,ey,Fas3,fog,fz,haf,Invadolysin,ko,kug,Lim3,Neto,nos,Pdf,Pdfr,Pka-R2,Plp,puc	3.0838	4.14e-12	4.08e-10
1	GO Biological Processes	GO:0061564	axon development	373	33	Fas3,fog,fz,Gclc,haf,ko,Lim3,Pka-R2,ab,acj6,ap,beat-Ia,beat-Ic,beat-IIa,beat-IIb,beat-IIIb,beat-Vc,beat-VI,dac,dally,DIP-gamma,Drl-2,Dscam3,erm,Sema2b,sick,spri,tok,Trim9,trn,trol,tup,vvl	4.133	4.33e-12	4.08e-10
1	GO Biological Processes	GO:0030182	neuron differentiation	821	51	Fas3,fog,fz,Gclc,haf,jim,ko,Lim1,Lim3,myo,nos,Npc2a,Pka-R2,ab,acj6,Amph,aop,ap,beat-Ia,beat-Ic,beat-IIa,beat-IIb,beat-IIIb,beat-Vc,beat-VI,CG5758,dac,dally,dati,DIP-gamma,Drl-2,Dscam3,erm,ey,pum,S,scro,sdk,Sema2b,sick,sky,spri,sty,tinc,tok,Trim9,trn,trol,tup,Vmat,vvl	2.902	4.37e-12	4.08e-10
2	GO Cellular Component	GO:0005886	plasma membrane	1290	51	5-HT2A,5-HT2B,5-HT7,Ac13E,Ac76E,Ac78C,AstC-R1,AstC-R2,ATP8B,CG10960,CG13579,CG43373,dally,Dh31-R,Dh44-R1,DIP-beta,DIP-epsilon,DIP-eta,DIP-kappa,DIP-theta,DIP-zeta,dpr15,dpr16,dpr17,dpr3,Drl-2,Eip63F-1,FMRFaR,GABA-B-R3,KCNQ,kek3,LpR2,mAChR-B,MsR2,Ndae1,Neto,nrv2,nuf,Oamb,Pdfr,Rgk2,Rgk3,rst,S,sdk,sNPF-R,Sytbeta,TrissinR,tyn,TyrR,unc-13	2.8613	2.58e-12	4.14e-10
5	GO Molecular Function	GO:0004930	G protein-coupled receptor activity	116	15	5-HT2A,AstC-R1,AstC-R2,CG13579,CG31760,CG32547,CNMaR,Dh44-R1,Dop1R2,FMRFaR,GABA-B-R3,mAChR-B,MsR1,TrissinR,TyrR	11.6529	2.52e-12	5.38e-10
3	GO Biological Processes	GO:0007218	neuropeptide signaling pathway	57	13	Nplp1,Pdf,Pdfr,Proc,Tk,TkR86C,TkR99D,AstC-R1,AstC-R2,CG13579,CNMaR,Ms,MsR1	14.5465	3.23e-12	5.51e-10
1	REACTOME pathway	R-DME-372790	Signaling by GPCR	133	20	CG32683,Ac13E,CG43658,Dop2R,Dgk,Pka-R2,CG13579,Octbeta3R,CG43373,AstC-R1,Ac76E,CG42674,mAChR-B,Dop1R1,Oct-TyrR,Octbeta1R,5-HT7,mGluR,AstA-R1,CG34384	7.0249	6.72e-12	6.02e-10
1	GO Biological Processes	GO:0031175	neuron projection development	520	39	Fas3,fog,fz,Gclc,haf,jim,ko,Lim3,nos,Pka-R2,ab,acj6,ap,beat-Ia,beat-Ic,beat-IIa,beat-IIb,beat-IIIb,beat-Vc,beat-VI,dac,dally,dati,DIP-gamma,Drl-2,Dscam3,erm,pum,scro,Sema2b,sick,sky,spri,tok,Trim9,trn,trol,tup,vvl	3.5037	7.55e-12	6.51e-10
1	GO Biological Processes	GO:0007188	adenylate cyclase-modulating G protein-coupled receptor signaling pathway	56	14	5-HT7,Ac13E,Ac76E,CG43373,Dop1R1,Dop1R2,Dop2R,MsR1,Oamb,Oct-TyrR,Octbeta1R,Octbeta3R,Pdf,Pdfr	11.6789	8.11e-12	6.73e-10
2	GO Biological Processes	GO:0023052	signaling	1684	59	5-HT2A,5-HT2B,5-HT7,Ac13E,Ac76E,Ac78C,aop,AstC-R1,AstC-R2,CG13229,CG13579,CG32547,CG33639,CG34393,CG43373,dally,Dh31,Dh31-R,Dh44-R1,Drl-2,Eip63F-1,ey,FMRFaR,fog,GABA-B-R3,Gyc88E,HDAC6,kn,lncRNA:Hsromega,mAChR-B,Ms,MsR2,myo,Neto,Nplp1,Oamb,Pde11,Pdf,Pdfr,Pka-C3,Pkn,Plp,PRAS40,Proc,puc,pum,PVRAP,Rgk2,Rgk3,S,sNPF-R,Sytbeta,Tbh,tok,Trim9,TrissinR,TyrR,unc-13,wake	2.5356	4.76e-12	7.01e-10
1	GO Molecular Function	GO:0008227	G protein-coupled amine receptor activity	22	10	5-HT2A,5-HT7,Dop1R1,Dop1R2,Dop2R,mAChR-B,Oamb,Oct-TyrR,Octbeta1R,Octbeta3R	21.2344	8.96e-12	7.17e-10
3	GO Molecular Function	GO:0008528	G protein-coupled peptide receptor activity	47	12	AstC-R1,AstC-R2,CG13579,CG32547,CG33639,CNMaR,Dh31-R,MsR1,Pdfr,sNPF-R,TkR86C,TkR99D	16.2845	5.26e-12	8.24e-10
1	GO Biological Processes	GO:0048667	cell morphogenesis involved in neuron differentiation	483	37	Fas3,fog,fz,Gclc,haf,jim,ko,Lim3,nos,Pka-R2,ab,acj6,ap,beat-Ia,beat-Ic,beat-IIa,beat-IIb,beat-IIIb,beat-Vc,beat-VI,dac,dally,DIP-gamma,Drl-2,Dscam3,erm,pum,scro,Sema2b,sick,spri,tok,Trim9,trn,trol,tup,vvl	3.5786	1.48e-11	1.14e-09
1	GO Biological Processes	GO:0048812	neuron projection morphogenesis	484	37	pum,scro,Sema2b,sick,spri,tok,Trim9,trn,trol,tup,vvl,Fas3,fog,fz,Gclc,haf,jim,ko,Lim3,nos,Pka-R2,ab,acj6,ap,beat-Ia,beat-Ic,beat-IIa,beat-IIb,beat-IIIb,beat-Vc,beat-VI,dac,dally,DIP-gamma,Drl-2,Dscam3,erm	3.5712	1.57e-11	1.17e-09
5	GO Biological Processes	GO:0023052	signaling	1684	51	5-HT2A,Ac13E,Ac76E,aop,AstC-R1,AstC-R2,CG13579,CG15537,CG30158,CG31760,CG32547,CG34393,CG43373,CNMaR,Dh44-R1,Dop1R2,Drl-2,Eip63F-1,FMRFaR,fog,GABA-B-R3,GEFmeso,Gyc88E,HDAC6,jeb,lncRNA:Hsromega,mAChR-B,mbc,Ms,MsR1,Neto,Nplp1,Pdf,Plp,PRAS40,Proc,PVRAP,rad,Rgk2,Rgk3,S,Sesn,spin,sty,TyrR,Trim9,TrissinR,tok,Wnt4,Sytbeta,Tbh	2.7292	6.31e-12	1.18e-09
1	GO Biological Processes	GO:0007399	nervous system development	1205	63	fog,fz,Gad1,Gclc,Gs2,haf,Invadolysin,jim,ko,Lim1,Lim3,myo,nkd,nos,Npc2a,nrv2,Ntan1,Octbeta1R,Pka-R2,puc,ab,acj6,Amph,aop,ap,beat-Ia,beat-Ic,beat-IIa,beat-IIb,beat-IIIb,beat-Vc,beat-VI,bnb,CG5758,dac,dally,dati,DIP-gamma,Drl-2,Dscam3,erm,ey,Fas3,pum,S,scro,sdk,Sema2b,sick,sky,spri,sty,tinc,tok,toy,Trim9,trn,trol,tup,Vmat,vvl,wake,zld	2.4424	1.69e-11	1.22e-09
1	GO Biological Processes	GO:0048666	neuron development	664	44	ab,acj6,Amph,ap,beat-Ia,beat-Ic,beat-IIa,beat-IIb,beat-IIIb,beat-Vc,beat-VI,CG5758,dac,dally,dati,DIP-gamma,Drl-2,Dscam3,erm,pum,scro,Sema2b,sick,sky,spri,sty,tinc,tok,Trim9,trn,trol,tup,vvl,Fas3,fog,fz,Gclc,haf,jim,ko,Lim3,nos,Npc2a,Pka-R2	3.0956	1.94e-11	1.36e-09
1	GO Biological Processes	GO:0007189	adenylate cyclase-activating G protein-coupled receptor signaling pathway	40	12	Oct-TyrR,Octbeta1R,Octbeta3R,Pdf,Pdfr,5-HT7,Ac13E,Ac76E,CG43373,Dop1R1,Dop1R2,Dop2R	14.0147	2.43e-11	1.65e-09
2	GO Biological Processes	GO:0007154	cell communication	1732	59	Oamb,Pde11,Pdf,Pdfr,Pka-C3,Pkn,Plp,PRAS40,Proc,puc,pum,PVRAP,Rgk2,Rgk3,S,sNPF-R,Sytbeta,Tbh,tok,Trim9,TrissinR,TyrR,unc-13,wake,5-HT2A,5-HT2B,5-HT7,Ac13E,Ac76E,Ac78C,aop,AstC-R1,AstC-R2,CG13229,CG13579,CG32547,CG33639,CG34393,CG43373,dally,Dh31,Dh31-R,Dh44-R1,Drl-2,Eip63F-1,ey,FMRFaR,fog,GABA-B-R3,Gyc88E,HDAC6,kn,lncRNA:Hsromega,mAChR-B,Ms,MsR2,myo,Neto,Nplp1	2.4654	1.54e-11	2.09e-09
5	GO Biological Processes	GO:0007154	cell communication	1732	51	5-HT2A,Ac13E,Ac76E,aop,AstC-R1,AstC-R2,CG13579,CG15537,CG30158,CG31760,CG32547,CG34393,CG43373,CNMaR,Dh44-R1,Dop1R2,Drl-2,Eip63F-1,FMRFaR,fog,GABA-B-R3,GEFmeso,Gyc88E,HDAC6,jeb,lncRNA:Hsromega,mAChR-B,mbc,Ms,MsR1,Neto,Nplp1,Pdf,Plp,PRAS40,Proc,PVRAP,rad,Rgk2,Rgk3,S,Sesn,spin,TrissinR,Trim9,TyrR,Tbh,sty,tok,Sytbeta,Wnt4	2.6535	1.82e-11	2.72e-09
5	GO Cellular Component	GO:0016021	integral component of membrane	1444	46	5-HT2A,Ac13E,Ac76E,AstC-R1,AstC-R2,ATP8B,CG10960,CG13579,CG1358,CG31760,CG32547,CG43373,CG6006,CNMaR,Dh44-R1,DIP-alpha,DIP-delta,DIP-epsilon,DIP-gamma,DIP-kappa,DIP-zeta,Dop1R2,dpr17,dpr2,dpr3,Drl-2,Elk,Fili,FMRFaR,GABA-B-R3,hoe1,KCNQ,mAChR-B,Msr-110,MsR1,Ndae1,Neto,nrv2,rst,S,sdk,spin,Sytbeta,TrissinR,Trpm,TyrR	2.8707	1.83e-11	2.72e-09
6	GO Cellular Component	GO:0005886	plasma membrane	1290	34	dpr15,dpr16,dpr2,Dh31-R,Drl-2,dpr3,DIP-eta,cv-c,DIP-theta,Dh44-R1,dlp,GABA-B-R3,kibra,FMRFaR,mAChR-B,NPFR,rst,ATP8B,AstC-R2,Octbeta1R,5-HT2B,TyrR,5-HT2A,sdk,Pdfr,AstC-R1,sNPF-R,CCAP-R,tyn,Oamb,Rgk3,TkR86C,CG13579,Oct-TyrR	3.5062	2.9e-11	3.34e-09
6	GO Molecular Function	GO:0038023	signaling receptor activity	419	20	TkR86C,CCAP-R,5-HT2B,NPFR,AstC-R2,AstC-R1,sNPF-R,Dh44-R1,mAChR-B,GABA-B-R3,Pdfr,TyrR,5-HT2A,CG32547,Oct-TyrR,Oamb,Octbeta1R,Dh31-R,FMRFaR,CG13579	6.3498	3.36e-11	3.51e-09
3	GO Cellular Component	GO:0016021	integral component of membrane	1444	57	5-HT2A,5-HT2B,5-HT7,Ac13E,Ac76E,Ac78C,AstC-R1,AstC-R2,ATP8B,Cad87A,CG10960,CG13579,CG1358,CG1688,CG31760,CG32547,CG33639,CG43373,CG6006,CNMaR,Dh31-R,DIP-delta,DIP-eta,DIP-gamma,DIP-kappa,DIP-theta,dpr17,dpr2,dpr3,Drl-2,Eaat1,Elk,Fili,GABA-B-R3,hoe1,KCNQ,mAChR-B,Msr-110,MsR1,mtt,Ndae1,Neto,nrv2,Oamb,Octbeta1R,Octbeta3R,Pdfr,rst,S,sdk,sNPF-R,spin,Sytbeta,TkR86C,TkR99D,Trpm,TyrR	2.5177	2.7e-11	3.9e-09
5	GO Cellular Component	GO:0031224	intrinsic component of membrane	1465	46	5-HT2A,Ac13E,Ac76E,AstC-R1,AstC-R2,ATP8B,CG10960,CG13579,CG1358,CG31760,CG32547,CG43373,CG6006,CNMaR,Dh44-R1,DIP-alpha,DIP-delta,DIP-epsilon,DIP-gamma,DIP-kappa,DIP-zeta,Dop1R2,dpr17,dpr2,dpr3,Drl-2,Elk,Fili,FMRFaR,GABA-B-R3,hoe1,KCNQ,mAChR-B,Msr-110,MsR1,Ndae1,Neto,nrv2,rst,S,sdk,spin,Sytbeta,TrissinR,Trpm,TyrR	2.8296	3e-11	4.07e-09
3	GO Molecular Function	GO:0001653	peptide receptor activity	54	12	AstC-R1,AstC-R2,CG13579,CG32547,CG33639,CNMaR,Dh31-R,MsR1,Pdfr,sNPF-R,TkR86C,TkR99D	14.1735	3.14e-11	4.21e-09
1	GO Molecular Function	GO:0001653	peptide receptor activity	54	13	AstA-R1,AstC-R1,CG13229,CG13579,CG32547,CG33639,CG34357,CNMaR,MsR1,Pdfr,sNPF-R,TkR99D,TrissinR	11.2464	7.71e-11	5.08e-09
3	GO Cellular Component	GO:0031224	intrinsic component of membrane	1465	57	5-HT2A,5-HT2B,5-HT7,Ac13E,Ac76E,Ac78C,AstC-R1,AstC-R2,ATP8B,Cad87A,CG10960,CG13579,CG1358,CG1688,CG31760,CG32547,CG33639,CG43373,CG6006,CNMaR,Dh31-R,DIP-delta,DIP-eta,DIP-gamma,DIP-kappa,DIP-theta,dpr17,dpr2,dpr3,Drl-2,Eaat1,Elk,Fili,GABA-B-R3,hoe1,KCNQ,mAChR-B,Msr-110,MsR1,mtt,Ndae1,Neto,nrv2,Oamb,Octbeta1R,Octbeta3R,Pdfr,rst,S,sdk,sNPF-R,spin,Sytbeta,TkR86C,TkR99D,Trpm,TyrR	2.4816	4.78e-11	5.83e-09
3	GO Biological Processes	GO:0007188	adenylate cyclase-modulating G protein-coupled receptor signaling pathway	56	12	5-HT7,Ac13E,Ac76E,Ac78C,CG43373,MsR1,Oamb,Octbeta1R,Octbeta3R,Pdf,Pdfr,TyrR	13.6673	4.97e-11	5.83e-09
3	GO Molecular Function	GO:0008188	neuropeptide receptor activity	44	11	AstC-R1,AstC-R2,CG32547,CG33639,CNMaR,Dh31-R,MsR1,Pdfr,sNPF-R,TkR86C,TkR99D	15.9452	5.33e-11	5.89e-09
1	GO Molecular Function	GO:0004888	transmembrane signaling receptor activity	353	30	5-HT2A,5-HT7,AstA-R1,AstC-R1,CG13229,CG13579,CG31760,CG32547,CG33639,CG43795,CNMaR,Dop1R1,Dop1R2,Dop2R,fz,GABA-B-R3,GluClalpha,GluRIB,mAChR-B,mGluR,MsR1,mtt,Oamb,Oct-TyrR,Octbeta1R,Octbeta3R,Pdfr,sNPF-R,TkR99D,TrissinR	3.9702	1.17e-10	7.52e-09
8	GO Biological Processes	GO:0007186	G protein-coupled receptor signaling pathway	226	19	5-HT2A,5-HT7,Ac76E,AstC-R2,CG31760,CG43373,Dgk,Dh31,Dh44-R1,Dop1R1,GABA-B-R3,mAChR-B,Ms,Nplp1,Oamb,Octbeta1R,Pdf,Tbh,TyrR	7.7257	4.75e-12	7.81e-09
1	REACTOME pathway	R-DME-388396	GPCR downstream signalling	108	17	CG32683,Ac13E,CG43658,Dop2R,Dgk,Pka-R2,Octbeta3R,CG43373,AstC-R1,Ac76E,CG42674,mAChR-B,Oct-TyrR,Octbeta1R,mGluR,AstA-R1,CG34384	7.3534	1.26e-10	7.84e-09
1	GO Biological Processes	GO:0007155	cell adhesion	212	23	rhea,rst,sdk,Sema2b,trn,fz,Invadolysin,kug,nrv2,aop,beat-Ia,beat-Ic,beat-IIa,beat-IIb,beat-IIIb,beat-Vc,beat-VI,beat-VII,Cad87A,Ccn,CG5758,Dscam3,Fas3	5.0682	1.63e-10	9.87e-09
6	GO Cellular Component	GO:0071944	cell periphery	1435	35	dpr2,Oct-TyrR,5-HT2A,tyn,TkR86C,TyrR,dpr16,CCAP-R,dpr3,NPFR,Octbeta1R,ATP8B,Oamb,Drl-2,DIP-theta,Dh44-R1,kibra,dlp,Rgk3,GABA-B-R3,Dh31-R,AstC-R1,FMRFaR,rst,sdk,sNPF-R,DIP-eta,CG13579,Pdfr,dpr15,AstC-R2,5-HT2B,cv-c,mAChR-B,Pkn	3.2446	1.17e-10	1.12e-08
1	GO Molecular Function	GO:0008528	G protein-coupled peptide receptor activity	47	12	AstA-R1,AstC-R1,CG13229,CG13579,CG32547,CG33639,CNMaR,MsR1,Pdfr,sNPF-R,TkR99D,TrissinR	11.9274	1.99e-10	1.17e-08
1	GO Biological Processes	GO:0000904	cell morphogenesis involved in differentiation	530	37	pum,scro,Sema2b,sick,spri,tok,Trim9,trn,trol,tup,vvl,fog,fz,Gclc,haf,jim,ko,Lim3,nos,Pka-R2,ab,acj6,ap,beat-Ia,beat-Ic,beat-IIa,beat-IIb,beat-IIIb,beat-Vc,beat-VI,dac,dally,DIP-gamma,Drl-2,Dscam3,erm,Fas3	3.2613	2.14e-10	1.23e-08
6	GO Molecular Function	GO:0008227	G protein-coupled amine receptor activity	22	7	5-HT2A,TyrR,Oamb,mAChR-B,5-HT2B,Oct-TyrR,Octbeta1R	42.3273	1.72e-10	1.52e-08
1	GO Biological Processes	GO:0019933	cAMP-mediated signaling	49	12	Oct-TyrR,Octbeta1R,Octbeta3R,Pdf,Pdfr,5-HT7,Ac13E,Ac76E,CG43373,Dop1R1,Dop1R2,Dop2R	11.4406	3.38e-10	1.89e-08
1	GO Molecular Function	GO:0038023	signaling receptor activity	419	32	5-HT2A,5-HT7,AstA-R1,AstC-R1,CG13229,CG13579,CG31760,CG32547,CG33639,CG34357,CG43795,CNMaR,Dop1R1,Dop1R2,Dop2R,fz,GABA-B-R3,GluClalpha,GluRIB,mAChR-B,mGluR,MsR1,mtt,Oamb,Oct-TyrR,Octbeta1R,Octbeta3R,Pdfr,shakB,sNPF-R,TkR99D,TrissinR	3.5678	4.23e-10	2.31e-08
8	GO Biological Processes	GO:0007187	G protein-coupled receptor signaling pathway, coupled to cyclic nucleotide second messenger	59	11	TyrR,5-HT2A,5-HT7,Ac76E,CG43373,Dh31,Dop1R1,mAChR-B,Oamb,Octbeta1R,Pdf	17.1329	3.15e-11	2.59e-08
3	REACTOME pathway	R-DME-372790	Signaling by GPCR	133	16	Ac13E,Pde1c,Dgk,GEFmeso,CG13579,Octbeta3R,CG43373,AstC-R2,AstC-R1,Ac76E,CG42674,Ac78C,mAChR-B,5-HT2B,Octbeta1R,5-HT7	7.6729	2.73e-10	2.85e-08
2	GO Biological Processes	GO:0007188	adenylate cyclase-modulating G protein-coupled receptor signaling pathway	56	11	5-HT7,Ac13E,Ac76E,Ac78C,CG43373,Dh31,MsR2,Oamb,Pdf,Pdfr,TyrR	14.2161	2.28e-10	2.88e-08
2	GO Biological Processes	GO:0007218	neuropeptide signaling pathway	57	11	AstC-R1,AstC-R2,CG13579,Dh31,FMRFaR,Ms,MsR2,Nplp1,Pdf,Pdfr,Proc	13.9667	2.79e-10	3.29e-08
3	GO Biological Processes	GO:0007189	adenylate cyclase-activating G protein-coupled receptor signaling pathway	40	10	Octbeta1R,Octbeta3R,Pdf,Pdfr,TyrR,5-HT7,Ac13E,Ac76E,Ac78C,CG43373	15.9452	4.11e-10	4.06e-08
6	GO Biological Processes	GO:0007187	G protein-coupled receptor signaling pathway, coupled to cyclic nucleotide second messenger	59	9	5-HT2A,5-HT2B,mAChR-B,Oamb,Oct-TyrR,Octbeta1R,Pdf,Pdfr,TyrR	20.2925	4.98e-10	4.09e-08
6	GO Biological Processes	GO:0007165	signal transduction	1439	34	5-HT2A,5-HT2B,aop,AstC-R1,AstC-R2,CCAP-R,CG13579,CG15537,CG32547,cv-c,Dh31-R,Dh44-R1,dlp,Drl-2,FMRFaR,fog,GABA-B-R3,kibra,mAChR-B,Mip,Ms,NPFR,Nplp1,Oamb,Oct-TyrR,Octbeta1R,Pdf,Pdfr,Pkn,Rgk3,sNPF-R,Tbh,TkR86C,TyrR	3.1431	5.57e-10	4.27e-08
3	GO Biological Processes	GO:0019935	cyclic-nucleotide-mediated signaling	68	12	5-HT7,Ac13E,Ac76E,Ac78C,CG43373,Gyc88E,Nplp1,Octbeta1R,Octbeta3R,Pdf,Pdfr,TyrR	11.2554	5.49e-10	5.16e-08
5	GO Biological Processes	GO:0007218	neuropeptide signaling pathway	57	10	AstC-R1,AstC-R2,CG13579,CNMaR,FMRFaR,Ms,MsR1,Nplp1,Pdf,Proc	15.8098	5.84e-10	7.26e-08
3	GO Molecular Function	GO:0008227	G protein-coupled amine receptor activity	22	8	5-HT2A,5-HT2B,5-HT7,mAChR-B,Oamb,Octbeta1R,Octbeta3R,TyrR	23.193	8.51e-10	7.61e-08
1	GO Molecular Function	GO:0008188	neuropeptide receptor activity	44	11	AstA-R1,AstC-R1,CG13229,CG32547,CG33639,CNMaR,MsR1,Pdfr,sNPF-R,TkR99D,TrissinR	11.6789	1.47e-09	7.86e-08
12	GO Cellular Component	GO:0005887	integral component of plasma membrane	462	22	Oamb,KCNQ,Ndae1,AstC-R2,AstA-R1,FMRFaR,Neto,5-HT2B,Pdfr,sdk,Octbeta1R,mGluR,dpr3,Ac76E,DIP-delta,Octbeta3R,5-HT7,CG10960,GABA-B-R3,sNPF-R,nrv2,Dh44-R2	5.1964	1.91e-10	8.82e-08
12	GO Biological Processes	GO:0007165	signal transduction	1439	39	5-HT2B,5-HT7,Ac76E,AstA-R1,AstC-R2,CG33639,CG34393,CG42674,CG43795,CNMaR,Dgk,Dh44-R2,erm,FMRFaR,GABA-B-R3,GEFmeso,Gyc88E,mGluR,Ms,myo,Nplp1,Oamb,Octbeta1R,Octbeta3R,Pde11,Pdf,Pdfr,Pka-C3,Pkn,Plp,PRAS40,puc,PVRAP,Rgk1,Rgk3,S,sNPF-R,sty,Trim9	2.9575	2.38e-10	8.82e-08
12	GO Cellular Component	GO:0031226	intrinsic component of plasma membrane	475	22	AstC-R2,sNPF-R,mGluR,Ndae1,CG10960,Pdfr,AstA-R1,sdk,Neto,Ac76E,FMRFaR,DIP-delta,Dh44-R2,5-HT7,Oamb,dpr3,5-HT2B,GABA-B-R3,Octbeta1R,Octbeta3R,KCNQ,nrv2	5.0542	3.24e-10	9.61e-08
2	GO Cellular Component	GO:0031224	intrinsic component of membrane	1465	50	5-HT2A,5-HT2B,5-HT7,Ac13E,Ac76E,Ac78C,AstC-R1,AstC-R2,ATP8B,CG10960,CG13229,CG13579,CG1358,CG32547,CG33639,CG43373,CG6006,dally,Dh31-R,Dh44-R1,DIP-beta,DIP-epsilon,DIP-eta,DIP-kappa,DIP-theta,DIP-zeta,dpr17,dpr3,Drl-2,Fili,FMRFaR,GABA-B-R3,KCNQ,kek3,mAChR-B,Msr-110,MsR2,Ndae1,Neto,nrv2,Oamb,Pdfr,rst,S,sdk,sNPF-R,Sytbeta,TrissinR,Trpm,TyrR	2.4701	8.79e-10	9.7e-08
1	GO Biological Processes	GO:0009653	anatomical structure morphogenesis	1724	74	fkh,fog,fz,Gclc,haf,Hs6st,jim,ko,kug,Lim1,Lim3,myo,MYPT-75D,nos,nrv2,nuf,Pka-C3,Pka-R2,Pkn,puc,5-HT2A,ab,acj6,Amph,aop,ap,bab1,bab2,beat-Ia,beat-Ic,beat-IIa,beat-IIb,beat-IIIb,beat-Vc,beat-VI,bru1,btsz,Bx,CG42674,CG43658,CLIP-190,dac,dally,DIP-gamma,Drl-2,Dscam3,Eip74EF,erm,ey,Fas3,pum,rhea,rn,rst,S,sano,scro,sdk,Sema2b,sick,sosie,spir,spri,sty,TfAP-2,tinc,tok,toy,Trim9,trn,trol,tup,vvl,zld	2.0052	2.05e-09	1.07e-07
1	GO Biological Processes	GO:0007218	neuropeptide signaling pathway	57	12	Tk,TkR99D,Ms,MsR1,Nplp1,Pdf,Pdfr,Proc,AstA-R1,AstC-R1,CG13579,CNMaR	9.8349	2.22e-09	1.13e-07
1	GO Cellular Component	GO:0043005	neuron projection	424	31	5-HT2A,5-HT7,ATP8B,Cbp53E,CLIP-190,DIP-gamma,Dop1R1,dpr10,dpr13,dpr16,dpr17,dpr2,dpr3,Dscam3,Eaat1,erm,GluClalpha,Kif3C,mAChR-B,mtt,nos,nrv2,Oamb,Pdf,Pdfr,pum,sky,Syt1,Trim9,unc-13,Vmat	3.4155	2.33e-09	1.16e-07
1	GO Biological Processes	GO:0098609	cell-cell adhesion	130	17	aop,beat-Ia,beat-Ic,beat-IIa,beat-IIb,beat-IIIb,beat-Vc,beat-VI,beat-VII,Cad87A,Dscam3,Fas3,fz,kug,rhea,rst,sdk	6.109	2.44e-09	1.19e-07
12	GO Biological Processes	GO:0023052	signaling	1684	42	5-HT2B,5-HT7,Ac76E,AstA-R1,AstC-R2,CG33639,CG34393,CG42674,CG43795,CNMaR,Dgk,Dh44-R2,erm,FMRFaR,GABA-B-R3,GEFmeso,Gyc88E,HDAC6,mGluR,Ms,myo,Neto,Nplp1,Oamb,Octbeta1R,Octbeta3R,Pde11,Pdf,Pdfr,Pka-C3,Pkn,Plp,PRAS40,puc,PVRAP,Rgk1,Rgk3,S,sNPF-R,sty,Trim9,Sytbeta	2.7216	5.02e-10	1.24e-07
1	PANTHER pathway D.mel	P00026	Heterotrimeric G-protein signaling pathway-Gi alpha and Gs alpha mediated pathway	27	9	5-HT7,Dop1R1,mGluR,Ac13E,AstC-R1,mAChR-B,Octbeta1R,5-HT2A,Dop1R2	15.5719	2.8e-09	1.33e-07
2	GO Cellular Component	GO:0016021	integral component of membrane	1444	49	5-HT2A,5-HT2B,5-HT7,Ac13E,Ac76E,Ac78C,AstC-R1,AstC-R2,ATP8B,CG10960,CG13229,CG13579,CG1358,CG32547,CG33639,CG43373,CG6006,Dh31-R,Dh44-R1,DIP-beta,DIP-epsilon,DIP-eta,DIP-kappa,DIP-theta,DIP-zeta,dpr17,dpr3,Drl-2,Fili,FMRFaR,GABA-B-R3,KCNQ,kek3,mAChR-B,Msr-110,MsR2,Ndae1,Neto,nrv2,Oamb,Pdfr,rst,S,sdk,sNPF-R,Sytbeta,TrissinR,Trpm,TyrR	2.4559	1.66e-09	1.73e-07
1	REACTOME pathway	R-DME-500792	GPCR ligand binding	48	11	Dop2R,CG13579,Octbeta3R,AstC-R1,mAChR-B,Dop1R1,Oct-TyrR,Octbeta1R,5-HT7,mGluR,AstA-R1	10.7057	4.02e-09	1.88e-07
2	GO Biological Processes	GO:0019935	cyclic-nucleotide-mediated signaling	68	11	5-HT7,Ac13E,Ac76E,Ac78C,CG43373,Dh31,Gyc88E,Nplp1,Pdf,Pdfr,TyrR	11.7074	2.03e-09	2e-07
5	GO Molecular Function	GO:0008528	G protein-coupled peptide receptor activity	47	9	AstC-R1,AstC-R2,CG13579,CG32547,CNMaR,Dh44-R1,FMRFaR,MsR1,TrissinR	17.2563	1.92e-09	2.2e-07
12	GO Biological Processes	GO:0007154	cell communication	1732	42	5-HT2B,5-HT7,Ac76E,AstA-R1,AstC-R2,CG33639,CG34393,CG42674,CG43795,CNMaR,Dgk,Dh44-R2,erm,FMRFaR,GABA-B-R3,GEFmeso,Gyc88E,HDAC6,mGluR,Ms,myo,Neto,Nplp1,Oamb,Octbeta1R,Octbeta3R,Pde11,Pdf,Pdfr,Pka-C3,Pkn,Plp,PRAS40,puc,PVRAP,Rgk1,Rgk3,S,sNPF-R,sty,Sytbeta,Trim9	2.6462	1.2e-09	2.54e-07
6	GO Cellular Component	GO:0031224	intrinsic component of membrane	1465	33	TkR86C,NPFR,Octbeta1R,dpr3,Oct-TyrR,ATP8B,TyrR,Drl-2,Oamb,CCAP-R,CG13579,dpr2,5-HT2A,Dh31-R,FMRFaR,mAChR-B,AstC-R2,Dh44-R1,DIP-theta,dlp,GABA-B-R3,AstC-R1,sdk,Fili,CG4615,Msr-110,CG32547,rst,sNPF-R,hoe1,DIP-eta,Pdfr,5-HT2B	2.9965	3.72e-09	2.67e-07
2	GO Biological Processes	GO:0007189	adenylate cyclase-activating G protein-coupled receptor signaling pathway	40	9	Pdf,Pdfr,TyrR,5-HT7,Ac13E,Ac76E,Ac78C,CG43373,Dh31	16.2839	2.88e-09	2.68e-07
3	GO Biological Processes	GO:0008045	motor neuron axon guidance	79	12	tok,trn,tup,vvl,Wnt4,beat-Ia,beat-IIb,beat-Vc,Drl-2,haf,ko,Lim3	9.6882	3.32e-09	2.83e-07
3	GO Biological Processes	GO:0019933	cAMP-mediated signaling	49	10	5-HT7,Ac13E,Ac76E,Ac78C,CG43373,Octbeta1R,Octbeta3R,Pdf,Pdfr,TyrR	13.0165	3.52e-09	2.88e-07
1	GO Biological Processes	GO:0000902	cell morphogenesis	606	37	fog,fz,Gclc,haf,jim,ko,Lim3,nos,Pka-R2,ab,acj6,ap,beat-Ia,beat-Ic,beat-IIa,beat-IIb,beat-IIIb,beat-Vc,beat-VI,dac,dally,DIP-gamma,Drl-2,Dscam3,erm,Fas3,pum,scro,Sema2b,sick,spri,tok,Trim9,trn,trol,tup,vvl	2.8523	8.47e-09	3.88e-07
1	REACTOME pathway	R-DME-375280	Amine ligand-binding receptors	15	7	Dop2R,Octbeta3R,mAChR-B,Dop1R1,Oct-TyrR,Octbeta1R,5-HT7	21.8007	1.07e-08	4.78e-07
12	GO Cellular Component	GO:0005886	plasma membrane	1290	35	Octbeta1R,dpr3,mGluR,Rgk3,FMRFaR,dpr16,LpR2,GABA-B-R3,Rgk1,Sytbeta,AstC-R2,rhea,nuf,AstA-R1,Octbeta3R,sty,tyn,CG10960,Dh44-R2,Pdfr,Dgk,nrv2,Neto,sdk,5-HT2B,ATP8B,Oamb,5-HT7,sNPF-R,DIP-delta,rst,Ac76E,KCNQ,Ndae1,S	2.9608	2.62e-09	4.86e-07
6	GO Biological Processes	GO:0023052	signaling	1684	35	5-HT2A,5-HT2B,aop,AstC-R1,AstC-R2,CCAP-R,CG13579,CG15537,CG32547,cv-c,Dh31-R,Dh44-R1,dlp,Drl-2,FMRFaR,fog,GABA-B-R3,HDAC6,kibra,mAChR-B,Mip,Ms,NPFR,Nplp1,Oamb,Oct-TyrR,Octbeta1R,Pdf,Pdfr,Pkn,Rgk3,sNPF-R,Tbh,TkR86C,TyrR	2.7648	8.67e-09	5.87e-07
1	GO Biological Processes	GO:0030030	cell projection organization	730	41	Fas3,fog,fz,Gclc,haf,jim,Kif3C,ko,kug,Lim3,nos,Pka-R2,pum,scro,Sema2b,sick,sky,spri,tok,Trim9,trn,trol,tup,vvl,ab,acj6,ap,beat-Ia,beat-Ic,beat-IIa,beat-IIb,beat-IIIb,beat-Vc,beat-VI,dac,dally,dati,DIP-gamma,Drl-2,Dscam3,erm	2.6238	1.36e-08	5.96e-07
1	REACTOME pathway	R-DME-373076	Class A/1 (Rhodopsin-like receptors)	42	10	Dop2R,CG13579,Octbeta3R,AstC-R1,mAChR-B,Dop1R1,Oct-TyrR,Octbeta1R,5-HT7,AstA-R1	11.1228	1.4e-08	6.01e-07
3	GO Molecular Function	GO:0004888	transmembrane signaling receptor activity	353	23	5-HT2A,5-HT2B,5-HT7,AstC-R1,AstC-R2,CG13579,CG31760,CG32547,CG33639,CNMaR,Dh31-R,GABA-B-R3,mAChR-B,MsR1,mtt,Oamb,Octbeta1R,Octbeta3R,Pdfr,sNPF-R,TkR86C,TkR99D,TyrR	4.1557	7.79e-09	6.1e-07
6	GO Cellular Component	GO:0016021	integral component of membrane	1444	32	AstC-R2,Dh31-R,DIP-eta,hoe1,Dh44-R1,FMRFaR,rst,mAChR-B,Octbeta1R,Oamb,CCAP-R,Oct-TyrR,CG13579,Pdfr,CG4615,Msr-110,CG32547,ATP8B,NPFR,sdk,AstC-R1,5-HT2A,TyrR,GABA-B-R3,Drl-2,sNPF-R,5-HT2B,Fili,TkR86C,dpr3,DIP-theta,dpr2	2.948	1.04e-08	6.66e-07
8	GO Cellular Component	GO:0071944	cell periphery	1435	42	5-HT2A,5-HT7,Ac76E,AstC-R2,ATP8B,CG10960,CG32982,CG43373,cv-c,Dgk,Dh44-R1,DIP-beta,DIP-delta,DIP-kappa,Dop1R1,dpr15,dpr16,dpr2,Drl-2,Eip63F-1,GABA-B-R3,kek3,LpR2,mAChR-B,mew,Mur2B,Ndae1,Nos,nrv2,nuf,Oamb,Octbeta1R,Pkn,Pzl,Rgk3,rhea,spir,spri,Sytbeta,Tsf1,tyn,TyrR	2.6896	1.3e-09	7.13e-07
5	GO Molecular Function	GO:0001653	peptide receptor activity	54	9	AstC-R1,AstC-R2,CG13579,CG32547,CNMaR,Dh44-R1,FMRFaR,MsR1,TrissinR	15.0194	7.02e-09	7.48e-07
12	GO Molecular Function	GO:0008188	neuropeptide receptor activity	44	8	AstA-R1,AstC-R2,CG33639,CNMaR,Dh44-R2,FMRFaR,Pdfr,sNPF-R	19.8409	5.36e-09	8.85e-07
5	GO Cellular Component	GO:0016020	membrane	2736	61	5-HT2A,Ac13E,Ac76E,Amph,AstC-R1,AstC-R2,ATP8B,CG10960,CG13579,CG1358,CG30158,CG31760,CG32547,CG43373,CG6006,CNMaR,Dh44-R1,DIP-alpha,DIP-delta,DIP-epsilon,DIP-gamma,DIP-kappa,DIP-zeta,Dop1R2,dpr15,dpr16,dpr17,dpr2,dpr3,Drl-2,Eip63F-1,Elk,Fili,FMRFaR,GABA-B-R3,hoe1,KCNQ,LpR2,mAChR-B,mbc,Msr-110,MsR1,Ndae1,Neto,nrv2,nuf,Rgk2,Rgk3,rhea,rst,S,sdk,spin,sty,Sytbeta,Tbh,TrissinR,Trpm,Tsf1,tyn,TyrR	2.0092	8.97e-09	8.93e-07
2	GO Biological Processes	GO:0008045	motor neuron axon guidance	79	11	beat-Ia,beat-IIb,beat-Vc,dally,Drl-2,ko,tok,trn,tup,vvl,zfh1	10.0773	1.05e-08	9.28e-07
8	GO Molecular Function	GO:0008227	G protein-coupled amine receptor activity	22	7	5-HT2A,5-HT7,Dop1R1,mAChR-B,Oamb,Octbeta1R,TyrR	29.2392	2.34e-09	9.63e-07
3	REACTOME pathway	R-DME-388396	GPCR downstream signalling	108	13	Ac13E,Pde1c,Dgk,GEFmeso,Octbeta3R,CG43373,AstC-R2,AstC-R1,Ac76E,CG42674,Ac78C,mAChR-B,Octbeta1R	7.6773	1.34e-08	1.00981e-06
1	GO Biological Processes	GO:0007275	multicellular organism development	2719	98	pum,rdo,rhea,rn,rst,S,sano,scro,sdk,Sema2b,sick,Sirup,sky,spir,spri,sty,Syt1,TfAP-2,tinc,tok,toy,Trim9,trn,trol,tup,Vmat,vvl,wake,zld,fkh,fog,fz,Gad1,Gclc,Gs2,haf,Hs6st,Invadolysin,jim,KCNQ,ko,kug,Lim1,Lim3,mgl,mld,myo,MYPT-75D,Nckx30C,Neto,nkd,nos,Npc2a,nrv2,Ntan1,nuf,Octbeta1R,Pdf,Pka-C3,Pka-R2,Pkn,puc,5-HT2A,ab,Ac76E,acj6,Amph,aop,ap,bab1,bab2,beat-Ia,beat-Ic,beat-IIa,beat-IIb,beat-IIIb,beat-Vc,beat-VI,bnb,btsz,Bx,CG42663,CG42674,CG43658,CG5758,CLIP-190,dac,dally,dati,DIP-gamma,Drl-2,Dscam3,Eaat1,eEF1alpha1,Eip74EF,erm,ey,Fas3	1.6838	2.58e-08	1.08e-06
1	GO Molecular Function	GO:0030594	neurotransmitter receptor activity	70	12	5-HT2A,5-HT7,Dop1R1,Dop1R2,Dop2R,GABA-B-R3,GluRIB,mAChR-B,Oamb,Oct-TyrR,Octbeta1R,Octbeta3R	8.0084	2.61e-08	1.08e-06
6	GO Biological Processes	GO:0007154	cell communication	1732	35	5-HT2A,5-HT2B,aop,AstC-R1,AstC-R2,CCAP-R,CG13579,CG15537,CG32547,cv-c,Dh31-R,Dh44-R1,dlp,Drl-2,FMRFaR,fog,GABA-B-R3,HDAC6,kibra,mAChR-B,Mip,Ms,NPFR,Nplp1,Oamb,Oct-TyrR,Octbeta1R,Pdf,Pdfr,Pkn,Rgk3,sNPF-R,Tbh,TkR86C,TyrR	2.6882	1.8e-08	1.08965e-06
3	GO Biological Processes	GO:0035556	intracellular signal transduction	632	31	5-HT7,Ac13E,Ac76E,Ac78C,CG34393,CG42674,CG43373,Dgk,Eip63F-1,GEFmeso,Gyc88E,kibra,lncRNA:Hsromega,mbc,myo,Nplp1,Octbeta1R,Octbeta3R,Pdf,Pdfr,Pkn,PRAS40,puc,PVRAP,Rgk1,Rgk2,Rgk3,Sesn,sNPF-R,TyrR,unc-13	3.1285	1.56e-08	1.12733e-06
1	GO Biological Processes	GO:0032502	developmental process	3282	112	Fas3,fkh,fog,fz,Gad1,Gclc,Gs2,haf,Hs6st,Invadolysin,jim,KCNQ,kek1,ko,kug,Lim1,Lim3,mgl,mld,myo,MYPT-75D,Nckx30C,Neto,NK7.1,nkd,nos,Npc2a,nrv2,Ntan1,nuf,Octbeta1R,Pdf,Pka-C3,Pka-R2,Pkn,puc,pum,rdo,rgn,rhea,rn,rst,S,sano,scro,sdk,Sema2b,sick,Sirup,sky,sNPF-R,sosie,Sox102F,Sox21b,spir,spri,sty,Syt1,TfAP-2,tinc,tok,toy,Treh,Trim9,trn,trol,tup,unc-13,Vmat,Vsx1,vvl,wake,zld,5-HT2A,ab,Ac76E,acj6,Amph,aop,ap,bab1,bab2,beat-Ia,beat-Ic,beat-IIa,beat-IIb,beat-IIIb,beat-Vc,beat-VI,bnb,bru1,btsz,Bx,CG42663,CG42674,CG43658,CG46339,CG5758,CLIP-190,dac,dally,dati,DIP-gamma,Dop1R2,Drl-2,Dscam3,Eaat1,eEF1alpha1,Eip74EF,erm,Ets65A,ey	1.5942	3.2e-08	1.3e-06
2	GO Biological Processes	GO:0050795	regulation of behavior	102	12	Oamb,Pdf,Pdfr,sNPF-R,Tbh,TfAP-2,Trim9,wake,5-HT2A,AANAT1,Dh31,mld	8.5145	1.57e-08	1.32035e-06
12	GO Molecular Function	GO:0008528	G protein-coupled peptide receptor activity	47	8	AstA-R1,AstC-R2,CG33639,CNMaR,Dh44-R2,FMRFaR,Pdfr,sNPF-R	18.5745	9.3e-09	1.38045e-06
6	REACTOME pathway	R-DME-373076	Class A/1 (Rhodopsin-like receptors)	42	7	Octbeta1R,CG13579,AstC-R2,Oct-TyrR,5-HT2B,mAChR-B,AstC-R1	22.1714	2.41e-08	1.38491e-06
5	GO Biological Processes	GO:0007187	G protein-coupled receptor signaling pathway, coupled to cyclic nucleotide second messenger	59	9	TyrR,5-HT2A,Ac13E,Ac76E,CG43373,Dop1R2,mAChR-B,MsR1,Pdf	13.7465	1.58e-08	1.4749e-06
6	KEGG Pathway D.mel	path:map04080	Neuroactive ligand-receptor interaction	65	8	GABA-B-R3,Dh31-R,Dh44-R1,5-HT2A,mAChR-B,5-HT2B,TkR86C,CCAP-R	16.3727	2.76e-08	1.50966e-06
2	GO Biological Processes	GO:0019933	cAMP-mediated signaling	49	9	5-HT7,Ac13E,Ac76E,Ac78C,CG43373,Dh31,Pdf,Pdfr,TyrR	13.293	1.94e-08	1.56004e-06
12	GO Cellular Component	GO:0071944	cell periphery	1435	36	nuf,sty,Oamb,5-HT2B,Neto,Octbeta3R,nrv2,Sytbeta,Octbeta1R,Ac76E,tyn,mGluR,5-HT7,ATP8B,S,LpR2,Rgk3,KCNQ,Dh44-R2,rst,Rgk1,CG10960,Pkn,FMRFaR,GABA-B-R3,Pdfr,Ndae1,AstA-R1,sNPF-R,DIP-delta,dpr3,AstC-R2,sdk,rhea,dpr16,Dgk	2.7376	1.17e-08	1.57638e-06
1	GO Biological Processes	GO:0009887	animal organ morphogenesis	848	44	ab,Amph,aop,ap,bab1,bab2,beat-Ia,btsz,Bx,CG42674,CG43658,dac,dally,Drl-2,Eip74EF,ey,rhea,rn,rst,S,sano,sdk,sty,TfAP-2,tinc,tok,toy,trn,trol,tup,zld,fkh,fog,fz,Gclc,Hs6st,Lim1,myo,MYPT-75D,nrv2,nuf,Pka-C3,Pkn,puc	2.4239	3.95e-08	1.58e-06
8	GO Cellular Component	GO:0005887	integral component of plasma membrane	462	22	5-HT2A,5-HT7,Ac76E,AstC-R2,CG10960,CG43373,Dh44-R1,DIP-beta,DIP-delta,DIP-kappa,Dop1R1,dpr2,Drl-2,GABA-B-R3,kek3,mAChR-B,mew,Ndae1,nrv2,Oamb,Octbeta1R,TyrR	4.3759	5.52e-09	1.7117e-06
8	GO Biological Processes	GO:0007188	adenylate cyclase-modulating G protein-coupled receptor signaling pathway	56	9	5-HT7,Ac76E,CG43373,Dh31,Dop1R1,Oamb,Octbeta1R,Pdf,TyrR	14.7688	8.26e-09	1.7117e-06
8	GO Cellular Component	GO:0005886	plasma membrane	1290	38	5-HT2A,5-HT7,Ac76E,AstC-R2,ATP8B,CG10960,CG32982,CG43373,cv-c,Dgk,Dh44-R1,DIP-beta,DIP-delta,DIP-kappa,Dop1R1,dpr15,dpr16,dpr2,Drl-2,Eip63F-1,GABA-B-R3,kek3,LpR2,mAChR-B,mew,Ndae1,Nos,nrv2,nuf,Oamb,Octbeta1R,Pzl,Rgk3,rhea,Sytbeta,Tsf1,tyn,TyrR	2.707	8.48e-09	1.7117e-06
8	GO Cellular Component	GO:0031226	intrinsic component of plasma membrane	475	22	5-HT2A,5-HT7,Ac76E,AstC-R2,CG10960,CG43373,Dh44-R1,DIP-beta,DIP-delta,DIP-kappa,Dop1R1,dpr2,Drl-2,GABA-B-R3,kek3,mAChR-B,mew,Ndae1,nrv2,Oamb,Octbeta1R,TyrR	4.2562	9.15e-09	1.7117e-06
8	GO Biological Processes	GO:0007189	adenylate cyclase-activating G protein-coupled receptor signaling pathway	40	8	TyrR,5-HT7,Ac76E,CG43373,Dh31,Dop1R1,Octbeta1R,Pdf	18.3789	9.36e-09	1.7117e-06
1	REACTOME pathway	R-DME-428890	Role of ABL in ROBO-SLIT signaling	18	7	DIP-kappa,DIP-beta,CG33543,fipi,DIP-eta,DIP-gamma,DIP-delta	18.1672	4.99e-08	1.96e-06
1	GO Biological Processes	GO:0030154	cell differentiation	1894	75	ab,acj6,Amph,aop,ap,bab2,beat-Ia,beat-Ic,beat-IIa,beat-IIb,beat-IIIb,beat-Vc,beat-VI,bnb,bru1,CG5758,dac,dally,dati,DIP-gamma,Drl-2,Dscam3,Eip74EF,erm,Ets65A,ey,Fas3,fkh,fog,fz,Gclc,haf,jim,kek1,ko,kug,Lim1,Lim3,myo,NK7.1,nkd,nos,Npc2a,nrv2,Ntan1,nuf,Pka-R2,puc,pum,rhea,rn,rst,S,scro,sdk,Sema2b,sick,sky,sosie,Sox102F,Sox21b,spir,spri,sty,Syt1,tinc,tok,Trim9,trn,trol,tup,Vmat,vvl,wake,zld	1.8499	5.15e-08	1.99e-06
5	GO Molecular Function	GO:0008188	neuropeptide receptor activity	44	8	AstC-R1,AstC-R2,CG32547,CNMaR,Dh44-R1,FMRFaR,MsR1,TrissinR	16.3848	2.42e-08	2.12657e-06
5	REACTOME pathway	R-DME-428890	Role of ABL in ROBO-SLIT signaling	18	6	DIP-gamma,DIP-zeta,CG33543,DIP-kappa,DIP-alpha,DIP-delta	30.0387	2.82e-08	2.33576e-06
6	GO Biological Processes	GO:0007211	octopamine or tyramine signaling pathway	6	4	Oamb,Oct-TyrR,Tbh,TyrR	88.6857	4.47e-08	2.33688e-06
6	GO Molecular Function	GO:0030594	neurotransmitter receptor activity	70	8	5-HT2A,TyrR,5-HT2B,Oamb,Octbeta1R,Oct-TyrR,mAChR-B,GABA-B-R3	15.2033	5e-08	2.4995e-06
3	GO Cellular Component	GO:0016020	membrane	2736	77	5-HT2A,5-HT2B,5-HT7,Ac13E,Ac76E,Ac78C,Amph,AstC-R1,AstC-R2,ATP8B,Cad87A,CG10960,CG13579,CG1358,CG1688,CG31760,CG32547,CG33639,CG43373,CG6006,CG8641,CNMaR,Dgk,Dh31-R,DIP-delta,DIP-eta,DIP-gamma,DIP-kappa,DIP-theta,dpr15,dpr16,dpr17,dpr2,dpr3,Drl-2,Eaat1,Eip63F-1,Elk,Fili,GABA-B-R3,hoe1,Invadolysin,KCNQ,kibra,LpR2,mAChR-B,mbc,Msr-110,MsR1,mtt,Ndae1,Neto,nrv2,nuf,Oamb,Octbeta1R,Octbeta3R,Pdfr,Rgk1,Rgk2,Rgk3,rhea,rst,S,sdk,sNPF-R,sosie,spin,Sytbeta,Tbh,TkR86C,TkR99D,Trpm,Tsf1,tyn,TyrR,unc-13	1.795	3.93e-08	2.73828e-06
8	GO Molecular Function	GO:0004993	G protein-coupled serotonin receptor activity	9	5	5-HT2A,5-HT7,Dop1R1,mAChR-B,Oamb	51.0526	1.74e-08	2.86086e-06
6	REACTOME pathway	R-DME-500792	GPCR ligand binding	48	7	AstC-R2,5-HT2B,CG13579,Octbeta1R,mAChR-B,Oct-TyrR,AstC-R1	19.4	6.34e-08	3.03558e-06
3	GO Biological Processes	GO:0046058	cAMP metabolic process	8	5	Pde11,Pde1c,Ac76E,Ac78C,CG43373	39.863	4.88e-08	3.27421e-06
12	GO Molecular Function	GO:0001653	peptide receptor activity	54	8	AstA-R1,AstC-R2,CG33639,CNMaR,Dh44-R2,FMRFaR,Pdfr,sNPF-R	16.1667	2.92e-08	3.60763e-06
12	REACTOME pathway	R-DME-372790	Signaling by GPCR	133	11	AstC-R2,5-HT7,AstA-R1,mGluR,5-HT2B,CG42674,Ac76E,GEFmeso,Octbeta3R,Dgk,Octbeta1R	9.0254	3.63e-08	4.15091e-06
2	GO Molecular Function	GO:0004993	G protein-coupled serotonin receptor activity	9	5	5-HT2A,5-HT2B,5-HT7,mAChR-B,Oamb	40.2073	5.76e-08	4.42622e-06
3	GO Biological Processes	GO:0040011	locomotion	712	32	Pdf,Pdfr,Plp,puc,rhea,sosie,spin,Tbh,tok,Trim9,trn,Trpm,tup,vvl,Wnt4,acj6,aop,ap,beat-Ia,beat-IIb,beat-Vc,bun,DIP-gamma,Drl-2,fog,haf,Invadolysin,kibra,ko,Lim3,mbc,Neto	2.8666	6.94e-08	4.49632e-06
12	GO Biological Processes	GO:0007218	neuropeptide signaling pathway	57	8	AstA-R1,AstC-R2,CNMaR,FMRFaR,Ms,Nplp1,Pdf,Pdfr	15.3158	4.52e-08	4.79942e-06
12	GO Biological Processes	GO:0007187	G protein-coupled receptor signaling pathway, coupled to cyclic nucleotide second messenger	59	8	5-HT2B,5-HT7,Ac76E,Oamb,Octbeta1R,Octbeta3R,Pdf,Pdfr	14.7966	5.98e-08	5.9199e-06
5	REACTOME pathway	R-DME-428542	Regulation of commissural axon pathfinding by SLIT and ROBO	21	6	CG33543,DIP-gamma,DIP-kappa,DIP-delta,DIP-alpha,DIP-zeta	25.7475	8.01e-08	6.29268e-06
1	REACTOME pathway	R-DME-428542	Regulation of commissural axon pathfinding by SLIT and ROBO	21	7	DIP-kappa,DIP-beta,CG33543,fipi,DIP-eta,DIP-gamma,DIP-delta	15.5719	1.73e-07	6.56e-06
8	GO Biological Processes	GO:0019935	cyclic-nucleotide-mediated signaling	68	9	5-HT7,Ac76E,CG43373,Dh31,Dop1R1,Nplp1,Octbeta1R,Pdf,TyrR	12.1625	4.81e-08	6.58208e-06
8	GO Biological Processes	GO:0019933	cAMP-mediated signaling	49	8	TyrR,5-HT7,Ac76E,CG43373,Dh31,Dop1R1,Octbeta1R,Pdf	15.0032	5.05e-08	6.58208e-06
8	GO Molecular Function	GO:0004930	G protein-coupled receptor activity	116	11	5-HT2A,5-HT7,AstC-R2,CG31760,Dh44-R1,Dop1R1,GABA-B-R3,mAChR-B,Oamb,Octbeta1R,TyrR	8.7142	5.2e-08	6.58208e-06
1	REACTOME pathway	R-DME-418594	G alpha (i) signalling events	54	10	Ac13E,Dop2R,Pka-R2,CG43373,AstC-R1,Ac76E,mAChR-B,Oct-TyrR,mGluR,AstA-R1	8.6511	1.81e-07	6.76e-06
3	GO Molecular Function	GO:0004993	G protein-coupled serotonin receptor activity	9	5	5-HT2A,5-HT2B,5-HT7,mAChR-B,Oamb	35.4338	1.08e-07	6.78811e-06
2	GO Molecular Function	GO:0004888	transmembrane signaling receptor activity	353	20	5-HT2A,5-HT2B,5-HT7,AstC-R1,AstC-R2,CG13229,CG13579,CG32547,CG33639,Dh31-R,Dh44-R1,FMRFaR,GABA-B-R3,mAChR-B,MsR2,Oamb,Pdfr,sNPF-R,TrissinR,TyrR	4.1005	9.41e-08	6.92778e-06
2	GO Biological Processes	GO:0042749	regulation of circadian sleep/wake cycle	44	8	Oamb,Pdf,Pdfr,TfAP-2,wake,AANAT1,Dh31,mld	13.1587	1.33e-07	9.40332e-06
7	GO Biological Processes	GO:0042063	gliogenesis	89	10	nrv2,stumps,bnb,bnl,Dl,Galphai,how,ine,kibra,N	12.6568	5.93e-09	1.06447e-05
5	REACTOME pathway	R-DME-9010553	Regulation of expression of SLITs and ROBOs	23	6	DIP-kappa,DIP-gamma,DIP-delta,CG33543,DIP-alpha,DIP-zeta	23.5086	1.46e-07	1.09188e-05
3	GO Molecular Function	GO:0038023	signaling receptor activity	419	23	5-HT2A,5-HT2B,5-HT7,AstC-R1,AstC-R2,CG13579,CG31760,CG32547,CG33639,CNMaR,Dh31-R,GABA-B-R3,mAChR-B,MsR1,mtt,Oamb,Octbeta1R,Octbeta3R,Pdfr,sNPF-R,TkR86C,TkR99D,TyrR	3.5011	1.82e-07	1.1035e-05
1	GO Biological Processes	GO:0002165	instar larval or pupal development	609	34	ab,Ac76E,ap,bab1,bab2,btsz,Bx,CG42674,CG43658,dac,dally,Eip74EF,ey,rhea,rn,S,sty,TfAP-2,tok,trn,zld,fkh,fog,fz,Gclc,Hs6st,Lim1,mld,myo,MYPT-75D,Npc2a,Pka-C3,Pkn,puc	2.6081	3.04e-07	1.12e-05
1	REACTOME pathway	R-DME-9010553	Regulation of expression of SLITs and ROBOs	23	7	DIP-kappa,DIP-beta,CG33543,fipi,DIP-eta,DIP-gamma,DIP-delta	14.2178	3.51e-07	1.27e-05
12	GO Molecular Function	GO:0004888	transmembrane signaling receptor activity	353	16	5-HT2B,5-HT7,AstA-R1,AstC-R2,CG33639,CG43795,CNMaR,Dh44-R2,FMRFaR,GABA-B-R3,mGluR,Oamb,Octbeta1R,Octbeta3R,Pdfr,sNPF-R	4.9462	1.41e-07	1.30809e-05
7	GO Cellular Component	GO:0005886	plasma membrane	1290	33	Inx3,Dl,Ptr,Ork1,E23,CG5404,Proc-R,CG4829,ine,18w,kibra,nrv2,ClC-a,Sod3,Inx2,DIP-theta,Tsp5D,Gat,if,Galphai,wdp,ATP8B,zyd,Dop1R1,Picot,Ac76E,Ncc69,CG43373,for,Oatp58Dc,List,rhea,N	2.8816	1.55e-08	1.38825e-05
3	REACTOME pathway	R-DME-373076	Class A/1 (Rhodopsin-like receptors)	42	8	CG13579,Octbeta3R,AstC-R2,AstC-R1,mAChR-B,5-HT2B,Octbeta1R,5-HT7	12.1487	2.4e-07	1.40795e-05
1	GO Cellular Component	GO:0042995	cell projection	616	34	5-HT2A,5-HT7,ATP8B,Cbp53E,CLIP-190,DIP-gamma,Dop1R1,dpr10,dpr13,dpr16,dpr17,dpr2,dpr3,Dscam3,Eaat1,erm,GluClalpha,Kif3C,kug,mAChR-B,mtt,nos,nrv2,Oamb,Pdf,Pdfr,Plp,pum,rhea,sky,Syt1,Trim9,unc-13,Vmat	2.5785	3.96e-07	1.41e-05
12	GO Biological Processes	GO:0019935	cyclic-nucleotide-mediated signaling	68	8	5-HT7,Ac76E,Gyc88E,Nplp1,Octbeta1R,Octbeta3R,Pdf,Pdfr	12.8382	1.86e-07	1.62533e-05
6	GO Molecular Function	GO:0004993	G protein-coupled serotonin receptor activity	9	4	mAChR-B,5-HT2A,Oamb,5-HT2B	59.1238	3.69e-07	1.69762e-05
1	GO Molecular Function	GO:0004993	G protein-coupled serotonin receptor activity	9	5	5-HT2A,5-HT7,Dop1R1,mAChR-B,Oamb	25.9532	5.11e-07	1.79e-05
8	GO Biological Processes	GO:0007165	signal transduction	1439	38	Plp,PRAS40,puc,PVRAP,Rgk3,spri,Tbh,tok,Trim9,TyrR,5-HT2A,5-HT7,Ac76E,aop,AstC-R2,CG31760,CG34393,CG42674,CG43373,cv-c,Dgk,Dh31,Dh44-R1,Dop1R1,Drl-2,Eip63F-1,GABA-B-R3,lncRNA:Hsromega,mAChR-B,Ms,Nos,Nplp1,Oamb,Octbeta1R,Pde11,Pdf,Pka-C3,Pkn	2.4267	1.56e-07	1.8324e-05
12	REACTOME pathway	R-DME-500792	GPCR ligand binding	48	7	Octbeta3R,AstA-R1,AstC-R2,5-HT7,mGluR,5-HT2B,Octbeta1R	15.9141	2.48e-07	2.02538e-05
12	GO Molecular Function	GO:0038023	signaling receptor activity	419	17	5-HT2B,5-HT7,AstA-R1,AstC-R2,CG33639,CG43795,CNMaR,Dh44-R2,FMRFaR,GABA-B-R3,Hr38,mGluR,Oamb,Octbeta1R,Octbeta3R,Pdfr,sNPF-R	4.4275	2.71e-07	2.02538e-05
12	GO Biological Processes	GO:0035556	intracellular signal transduction	632	21	5-HT7,Ac76E,CG34393,CG42674,Dgk,GEFmeso,Gyc88E,myo,Nplp1,Octbeta1R,Octbeta3R,Pdf,Pdfr,Pkn,PRAS40,puc,PVRAP,Rgk1,Rgk3,sNPF-R,sty	3.626	2.73e-07	2.02538e-05
2	GO Biological Processes	GO:0042745	circadian sleep/wake cycle	49	8	AANAT1,Dh31,mld,Oamb,Pdf,Pdfr,TfAP-2,wake	11.816	3.19e-07	2.16879e-05
3	GO Biological Processes	GO:0009187	cyclic nucleotide metabolic process	31	7	Ac13E,Ac76E,Ac78C,CG43373,Gyc88E,Pde11,Pde1c	14.4021	4.04e-07	2.30084e-05
2	GO Molecular Function	GO:0008227	G protein-coupled amine receptor activity	22	6	5-HT2A,5-HT2B,5-HT7,mAChR-B,Oamb,TyrR	19.7381	4e-07	2.61511e-05
12	REACTOME pathway	R-DME-162582	Signal Transduction	889	25	nrv2,Pdk,Pde11,Ndae1,mGluR,CG34393,rhea,Hr38,Pkn,fabp,Octbeta1R,puc,GEFmeso,CG42674,PRAS40,5-HT2B,Octbeta3R,Dgk,5-HT7,Aldh,AstC-R2,Ac76E,sty,trn,AstA-R1	3.0688	4.11e-07	2.90391e-05
1	GO Biological Processes	GO:0007560	imaginal disc morphogenesis	441	27	ab,ap,bab1,bab2,Bx,CG42674,CG43658,dac,dally,ey,fog,fz,Gclc,Hs6st,Lim1,myo,MYPT-75D,Pka-C3,Pkn,puc,rhea,rn,S,sty,TfAP-2,tok,zld	2.8601	9.49e-07	3.27e-05
1	GO Biological Processes	GO:0071880	adenylate cyclase-activating adrenergic receptor signaling pathway	10	5	Dop1R2,Dop2R,Oct-TyrR,Octbeta1R,Octbeta3R	23.3579	1e-06	3.36e-05
1	GO Molecular Function	GO:0004935	adrenergic receptor activity	10	5	Dop1R2,Dop2R,Oct-TyrR,Octbeta1R,Octbeta3R	23.3579	1e-06	3.36e-05
12	GO Cellular Component	GO:0016021	integral component of membrane	1444	33	KCNQ,Octbeta1R,FMRFaR,Dh44-R2,ATP8B,sdk,Octbeta3R,sNPF-R,GABA-B-R3,AstC-R2,AstA-R1,nrv2,Oamb,Sytbeta,mGluR,CNMaR,Msr-110,rst,5-HT2B,dpr3,Pdfr,Trpm,DIP-delta,CG43795,S,Neto,CG10960,Fili,5-HT7,CG1358,Ndae1,Ac76E,CG33639	2.4939	5.11e-07	3.44604e-05
2	GO Biological Processes	GO:0009887	animal organ morphogenesis	848	31	aop,ap,bab2,beat-Ia,bun,dac,dally,Drl-2,Eip74EF,ey,fkh,fog,kn,myo,nrv2,nuf,oc,Pka-C3,Pkn,puc,Rbfox1,rst,S,sano,sdk,TfAP-2,tnc,tok,trn,tup,zld	2.6457	5.94e-07	3.74582e-05
1	GO Biological Processes	GO:0008038	neuron recognition	116	13	Sema2b,tok,Trim9,trol,ab,acj6,beat-Ia,beat-Ic,CG5758,Drl-2,Dscam3,Fas3,Npc2a	5.2354	1.17e-06	3.85e-05
3	REACTOME pathway	R-DME-500792	GPCR ligand binding	48	8	CG13579,Octbeta3R,AstC-R2,AstC-R1,mAChR-B,5-HT2B,Octbeta1R,5-HT7	10.6301	7.07e-07	3.90758e-05
12	REACTOME pathway	R-DME-388396	GPCR downstream signalling	108	9	Dgk,AstA-R1,AstC-R2,CG42674,Octbeta1R,mGluR,Octbeta3R,Ac76E,GEFmeso	9.0937	6.26e-07	4.03934e-05
7	GO Cellular Component	GO:0016021	integral component of membrane	1444	34	Tsp5D,Inx3,CG10311,List,ClC-a,Ugt35B1,CG5404,Ncc69,Inx2,N,CG7530,CG7084,Ork1,Irk2,CG43373,Gat,Ptr,Oatp58Dc,Dop1R1,wtrw,if,hoe1,Ac76E,Proc-R,Picot,fng,zyd,ine,DIP-theta,Dl,wdp,ATP8B,nrv2,rho	2.6523	6.87e-08	4.10931e-05
6	GO Biological Processes	GO:0050795	regulation of behavior	102	8	5-HT2A,AANAT1,Mip,Oamb,Pdf,Pdfr,sNPF-R,Tbh	10.4336	9.53e-07	4.21367e-05
1	GO Biological Processes	GO:0048468	cell development	1612	63	Fas3,fkh,fog,fz,Gclc,haf,jim,kek1,ko,kug,Lim3,myo,nos,Npc2a,nrv2,Ntan1,Pka-R2,ab,acj6,Amph,aop,ap,beat-Ia,beat-Ic,beat-IIa,beat-IIb,beat-IIIb,beat-Vc,beat-VI,bru1,CG5758,dac,dally,dati,DIP-gamma,Drl-2,Dscam3,Eip74EF,erm,puc,pum,rhea,rst,S,scro,sdk,Sema2b,sick,sky,sosie,spir,spri,sty,Syt1,tinc,tok,Trim9,trn,trol,tup,Vmat,vvl,zld	1.8257	1.3e-06	4.24e-05
12	GO Cellular Component	GO:0031224	intrinsic component of membrane	1465	33	Pdfr,Trpm,Octbeta1R,Octbeta3R,Oamb,S,sdk,sNPF-R,rst,Sytbeta,AstA-R1,Dh44-R2,CNMaR,AstC-R2,Ndae1,CG33639,GABA-B-R3,CG43795,nrv2,Neto,CG10960,KCNQ,CG1358,mGluR,5-HT7,DIP-delta,FMRFaR,dpr3,ATP8B,5-HT2B,Ac76E,Msr-110,Fili	2.4581	7.09e-07	4.3657e-05
12	GO Biological Processes	GO:0007188	adenylate cyclase-modulating G protein-coupled receptor signaling pathway	56	7	5-HT7,Ac76E,Oamb,Octbeta1R,Octbeta3R,Pdf,Pdfr	13.6406	7.35e-07	4.3657e-05
7	GO Cellular Component	GO:0031224	intrinsic component of membrane	1465	34	Oatp58Dc,Proc-R,zyd,Ork1,Ptr,N,Ncc69,Tsp5D,Ugt35B1,wdp,rho,nrv2,wtrw,Picot,Inx2,hoe1,Dl,CG7084,Gat,CG43373,ATP8B,DIP-theta,Dop1R1,ine,Inx3,Irk2,if,CG5404,List,Ac76E,CG7530,CG10311,ClC-a,fng	2.6143	9.76e-08	4.38034e-05
5	GO Biological Processes	GO:0019935	cyclic-nucleotide-mediated signaling	68	8	Ac13E,Ac76E,CG43373,Dop1R2,Gyc88E,Nplp1,Pdf,TyrR	10.6019	8.07e-07	5.73301e-05
1	GO Biological Processes	GO:0050795	regulation of behavior	102	12	5-HT2A,Dop1R1,Dop1R2,sNPF-R,Tbh,TfAP-2,Trim9,wake,mld,Oamb,Pdf,Pdfr	5.496	1.8e-06	5.76e-05
1	GO Biological Processes	GO:0007444	imaginal disc development	631	33	fog,fz,Gclc,Hs6st,Invadolysin,Lim1,myo,MYPT-75D,Nos,nuf,Pka-C3,Pkn,puc,rdo,rhea,rn,S,sty,TfAP-2,tok,toy,tup,zld,ab,ap,bab1,bab2,Bx,CG42674,CG43658,dac,dally,ey	2.4431	1.96e-06	6.1e-05
1	GO Biological Processes	GO:0035239	tube morphogenesis	572	31	fkh,fog,fz,Gclc,Hs6st,kug,Lim1,myo,MYPT-75D,Pka-C3,Pkn,puc,rhea,rn,S,sty,TfAP-2,tok,trn,zld,ab,ap,bab1,bab2,btsz,Bx,CG42674,CG43658,dac,dally,ey	2.5318	1.96e-06	6.1e-05
1	GO Biological Processes	GO:0007626	locomotory behavior	205	17	acj6,Bx,dati,Eaat1,ey,Gad1,Ms,MsR1,Pdf,Pdfr,Pka-R2,shakB,Syt1,Tbh,TfAP-2,Tk,Trim9	3.874	2e-06	6.13e-05
1	GO Biological Processes	GO:0035556	intracellular signal transduction	632	33	5-HT7,Ac13E,Ac76E,CG34357,CG34384,CG34393,CG42674,CG43373,CG43658,Dgk,Dop1R1,Dop1R2,Dop2R,Eip63F-1,PVRAP,Rgk1,Rgk3,sNPF-R,spri,sty,unc-13,Gyc88E,myo,Nos,Nplp1,Oct-TyrR,Octbeta1R,Octbeta3R,Pdf,Pdfr,Pka-R2,Pkn,puc	2.4393	2.03e-06	6.13e-05
1	GO Biological Processes	GO:0048856	anatomical structure development	3179	103	5-HT2A,ab,Ac76E,acj6,Amph,aop,ap,bab1,bab2,beat-Ia,beat-Ic,beat-IIa,beat-IIb,beat-IIIb,beat-Vc,beat-VI,bnb,bru1,btsz,Bx,CG42663,CG42674,CG43658,CG5758,CLIP-190,dac,dally,dati,DIP-gamma,Drl-2,Dscam3,Eaat1,eEF1alpha1,Eip74EF,erm,ey,puc,pum,rdo,rgn,rhea,rn,rst,S,sano,scro,sdk,Sema2b,sick,Sirup,sky,sosie,spir,spri,sty,Syt1,TfAP-2,tinc,tok,toy,Trim9,trn,trol,tup,Vmat,Vsx1,vvl,wake,zld,Fas3,fkh,fog,fz,Gad1,Gclc,Gs2,haf,Hs6st,Invadolysin,jim,KCNQ,kek1,ko,kug,Lim1,Lim3,mgl,mld,myo,MYPT-75D,Nckx30C,Neto,nkd,nos,Npc2a,nrv2,Ntan1,nuf,Octbeta1R,Pdf,Pka-C3,Pka-R2,Pkn	1.5136	2.2e-06	6.59e-05
5	REACTOME pathway	R-DME-376176	Signaling by ROBO receptors	31	6	DIP-gamma,DIP-kappa,CG33543,DIP-delta,DIP-zeta,DIP-alpha	17.4418	9.92e-07	6.72812e-05
7	GO Cellular Component	GO:0071944	cell periphery	1435	33	18w,if,Inx2,List,zyd,ATP8B,nrv2,Ac76E,kibra,ine,Inx3,wdp,N,rhea,Galphai,for,Sod3,ClC-a,Proc-R,E23,Dop1R1,Ptr,Oatp58Dc,Dl,DIP-theta,Picot,Gat,Tsp5D,CG43373,Ncc69,Ork1,CG4829,CG5404	2.5904	1.99e-07	7.1315e-05
1	GO Biological Processes	GO:0007552	metamorphosis	520	29	fkh,fog,fz,Gclc,Hs6st,Lim1,myo,MYPT-75D,Pka-C3,Pkn,puc,rhea,rn,S,sty,TfAP-2,tok,zld,ab,ap,bab1,bab2,Bx,CG42674,CG43658,dac,dally,Eip74EF,ey	2.6053	2.44e-06	7.2e-05
2	REACTOME pathway	R-DME-170660	Adenylate cyclase activating pathway	7	4	Ac76E,Ac13E,Ac78C,CG43373	41.356	1.19725e-06	7.29496e-05
6	GO Molecular Function	GO:0042277	peptide binding	77	7	CG15537,AstC-R2,Pdfr,Dh44-R1,CG46339,CG40470,AstC-R1	12.0935	1.73123e-06	7.37374e-05
3	GO Molecular Function	GO:0030594	neurotransmitter receptor activity	70	9	5-HT2A,5-HT2B,5-HT7,GABA-B-R3,mAChR-B,Oamb,Octbeta1R,Octbeta3R,TyrR	8.2004	1.37862e-06	7.40124e-05
1	GO Biological Processes	GO:0002009	morphogenesis of an epithelium	671	34	rhea,rn,S,sano,sty,TfAP-2,tok,trn,tup,zld,fkh,fog,fz,Gclc,Hs6st,kug,Lim1,myo,MYPT-75D,Pka-C3,Pkn,puc,ab,aop,ap,bab1,bab2,btsz,Bx,CG42674,CG43658,dac,dally,ey	2.3671	2.73e-06	7.93e-05
12	GO Molecular Function	GO:0008227	G protein-coupled amine receptor activity	22	5	5-HT2B,5-HT7,Oamb,Octbeta1R,Octbeta3R	24.8011	1.38849e-06	7.93039e-05
7	GO Biological Processes	GO:0001667	ameboidal-type cell migration	205	12	18w,aop,bnl,Dl,how,if,kibra,N,rhea,rols,stumps,ttk	6.5939	2.73e-07	8.17713e-05
2	GO Molecular Function	GO:0038023	signaling receptor activity	419	20	5-HT2A,5-HT2B,5-HT7,AstC-R1,AstC-R2,CG13229,CG13579,CG32547,CG33639,Dh31-R,Dh44-R1,FMRFaR,GABA-B-R3,mAChR-B,MsR2,Oamb,Pdfr,sNPF-R,TrissinR,TyrR	3.4546	1.4307e-06	8.26559e-05
2	GO Biological Processes	GO:0042330	taxis	382	19	ap,beat-Ia,beat-IIb,beat-Vc,dac,dally,Drl-2,fog,ko,lov,Pdf,Pdfr,tok,Trim9,trn,Trpm,tup,vvl,zfh1	3.5997	1.4501e-06	8.26559e-05
12	GO Biological Processes	GO:0007189	adenylate cyclase-activating G protein-coupled receptor signaling pathway	40	6	5-HT7,Ac76E,Octbeta1R,Octbeta3R,Pdf,Pdfr	16.3687	1.56531e-06	8.60919e-05
1	GO Biological Processes	GO:0060562	epithelial tube morphogenesis	527	29	ab,ap,bab1,bab2,Bx,CG42674,CG43658,dac,dally,ey,puc,rhea,rn,S,sty,TfAP-2,tok,trn,zld,fkh,fog,fz,Gclc,Hs6st,Lim1,myo,MYPT-75D,Pka-C3,Pkn	2.5707	3.18e-06	9.1e-05
1	GO Biological Processes	GO:0009187	cyclic nucleotide metabolic process	31	7	Ac13E,Ac76E,CG34357,CG43373,Gyc88E,Pde11,Pde6	10.5487	3.25e-06	9.1e-05
1	REACTOME pathway	R-DME-376176	Signaling by ROBO receptors	31	7	DIP-kappa,DIP-beta,CG33543,fipi,DIP-eta,DIP-gamma,DIP-delta	10.5487	3.25e-06	9.1e-05
3	REACTOME pathway	R-DME-418594	G alpha (i) signalling events	54	8	Ac13E,Pde1c,CG43373,AstC-R2,AstC-R1,Ac76E,Ac78C,mAChR-B	9.449	1.79834e-06	9.38633e-05
8	GO Molecular Function	GO:0030594	neurotransmitter receptor activity	70	8	5-HT2A,5-HT7,Dop1R1,GABA-B-R3,mAChR-B,Oamb,Octbeta1R,TyrR	10.5023	8.72e-07	9.57009e-05
2	GO Biological Processes	GO:0040011	locomotion	712	27	Pdf,Pdfr,Plp,puc,pum,Tbh,tok,Trim9,trn,Trpm,tup,vvl,zfh1,aop,ap,beat-Ia,beat-IIb,beat-Vc,bun,dac,dally,Drl-2,ey,fog,ko,lov,Neto	2.7445	1.73854e-06	9.59999e-05
3	REACTOME pathway	R-DME-170660	Adenylate cyclase activating pathway	7	4	Ac13E,CG43373,Ac76E,Ac78C	36.4462	1.98331e-06	0.00010072
1	GO Biological Processes	GO:0009791	post-embryonic development	680	34	ab,Ac76E,ap,bab1,bab2,btsz,Bx,CG42674,CG43658,dac,dally,Eip74EF,ey,rhea,rn,S,sty,TfAP-2,tok,trn,zld,fkh,fog,fz,Gclc,Hs6st,Lim1,mld,myo,MYPT-75D,Npc2a,Pka-C3,Pkn,puc	2.3358	3.65e-06	0.00010096
22	GO Biological Processes	GO:0007188	adenylate cyclase-modulating G protein-coupled receptor signaling pathway	56	3	Pdf,TyrR,MsR1	106.898	2.11228e-06	0.000106451
22	GO Biological Processes	GO:0007218	neuropeptide signaling pathway	57	3	MsR1,Pdf,Ms	105.023	2.22915e-06	0.000106451
22	GO Biological Processes	GO:0007186	G protein-coupled receptor signaling pathway	226	4	Pdf,MsR1,Ms,TyrR	35.3173	2.2485e-06	0.000106451
22	GO Biological Processes	GO:0007187	G protein-coupled receptor signaling pathway, coupled to cyclic nucleotide second messenger	59	3	MsR1,TyrR,Pdf	101.463	2.47561e-06	0.000106451
1	GO Biological Processes	GO:0048513	animal organ development	1379	55	fkh,fog,fz,Gclc,Hs6st,Invadolysin,kug,Lim1,myo,MYPT-75D,Nckx30C,Nos,nrv2,nuf,Pka-C3,Pkn,puc,rdo,rhea,rn,rst,S,sano,sdk,Sema2b,Sirup,sty,TfAP-2,tinc,tok,toy,Trim9,trn,trol,tup,vvl,zld,ab,Amph,aop,ap,bab1,bab2,beat-Ia,btsz,Bx,CG42674,CG43658,dac,dally,dati,Drl-2,Eip74EF,erm,ey	1.8632	3.93e-06	0.000107329
1	REACTOME pathway	R-DME-112316	Neuronal System	216	17	Gs2,Ac13E,VGlut,Vmat,Syt1,CG1688,Pka-R2,KCNQ,Elk,Gad1,trn,CG43373,Ac76E,CG6006,GluClalpha,unc-13,GluRIB	3.6767	4.08e-06	0.000110121
12	REACTOME pathway	R-DME-373076	Class A/1 (Rhodopsin-like receptors)	42	6	5-HT2B,Octbeta3R,Octbeta1R,AstC-R2,AstA-R1,5-HT7	15.5893	2.10744e-06	0.000111769
3	REACTOME pathway	R-DME-375280	Amine ligand-binding receptors	15	5	Octbeta3R,mAChR-B,5-HT2B,Octbeta1R,5-HT7	21.2603	2.39167e-06	0.000116874
3	GO Biological Processes	GO:0007411	axon guidance	284	17	tok,Trim9,trn,tup,vvl,Wnt4,acj6,ap,beat-Ia,beat-IIb,beat-Vc,DIP-gamma,Drl-2,fog,haf,ko,Lim3	3.8179	2.45709e-06	0.000116874
3	GO Biological Processes	GO:0042330	taxis	382	20	acj6,ap,beat-Ia,beat-IIb,beat-Vc,DIP-gamma,Drl-2,fog,haf,ko,Lim3,Pdf,Pdfr,tok,Trim9,trn,Trpm,tup,vvl,Wnt4	3.3393	2.488e-06	0.000116874
1	GO Biological Processes	GO:0009987	cellular process	8313	215	Fili,fipi,fkh,fog,fz,GABA-B-R3,Gad1,Gclc,GluClalpha,GluRIB,Gs2,Gyc88E,haf,Hs6st,Invadolysin,jdp,jim,Kank,kek1,kek2,Kif3C,ko,kug,Lim1,Lim3,mAChR-B,Mdh1,MESR3,mgl,mGluR,mld,mRpL27,Ms,MsR1,mtt,mub,Mur2B,myo,NaCP60E,Nckx30C,Ncoa6,Ndae1,Neto,NK7.1,nkd,nos,Npc2a,Nplp1,nrv2,Ntan1,nuf,Oamb,Oct-TyrR,Octbeta1R,Octbeta3R,olf413,para,Pde11,Pde6,Pdf,Pdfr,Pdk,Pgant9,Pka-C3,Pka-R2,Pkn,Plp,Proc,puc,pum,PVRAP,Pxn,Pzl,rdo,Rgk1,Rgk3,rgn,rhea,rn,RpL41,RpLP1,RpLP2,RpS20,rst,S,sano,scro,sdk,Sema2b,shakB,SiaT,sick,Sirup,sky,sNPF-R,sosie,Sox102F,Sox21b,SP1029,spir,spri,sty,Svil,Syt1,Tbh,TfAP-2,tinc,Tk,TkR99D,tok,Tomosyn,toy,Treh,Trim9,TrissinR,trn,trol,Trpm,tup,unc-13,unc-13-4A,VGlut,Vmat,Vsx1,vvl,wake,zld,5-HT2A,5-HT7,ab,Ac13E,Ac76E,acj6,Amph,aop,ap,apolpp,ASPP,AstA-R1,AstC-R1,ATP8B,bab1,bab2,beat-Ia,beat-Ic,beat-IIa,beat-IIb,beat-IIIb,beat-Vc,beat-VI,bma,bnb,bru1,btsz,Bx,Calx,Cbp53E,Ccn,CG13229,CG13579,CG2852,CG30158,CG31690,CG31760,CG32547,CG32683,CG32982,CG33639,CG34347,CG34357,CG34384,CG34393,CG3655,CG3961,CG42674,CG43373,CG43658,CG43795,CG46339,CG5758,CG6770,CG9650,CG9932,CNMaR,Cp1,dac,dally,dati,Dgk,DIP-beta,DIP-delta,DIP-eta,DIP-gamma,DIP-theta,dnr1,Dop1R1,Dop1R2,Dop2R,dpr10,dpr13,dpr16,dpr17,dpr2,dpr3,Drgx,Drl-2,Dscam3,Eaat1,eEF1alpha1,Eip63F-1,Eip74EF,erm,Ets65A,ey,Fas3	1.2082	4.4e-06	0.00011739
2	GO Biological Processes	GO:0046058	cAMP metabolic process	8	4	Pde11,Ac76E,Ac78C,CG43373	36.1865	2.3686e-06	0.000123098
2	REACTOME pathway	R-DME-170670	Adenylate cyclase inhibitory pathway	8	4	Ac13E,CG43373,Ac76E,Ac78C	36.1865	2.3686e-06	0.000123098
8	GO Biological Processes	GO:0035556	intracellular signal transduction	632	22	5-HT7,Ac76E,CG34393,CG42674,CG43373,cv-c,Dgk,Dh31,Dop1R1,Eip63F-1,lncRNA:Hsromega,Nos,Nplp1,Octbeta1R,Pdf,Pkn,PRAS40,puc,PVRAP,Rgk3,spri,TyrR	3.1989	1.31033e-06	0.0001348
3	PANTHER pathway D.mel	P00026	Heterotrimeric G-protein signaling pathway-Gi alpha and Gs alpha mediated pathway	27	6	5-HT7,Ac13E,AstC-R1,mAChR-B,Octbeta1R,5-HT2A	14.1735	3.11783e-06	0.000141725
3	REACTOME pathway	R-DME-162582	Signal Transduction	889	33	PRAS40,NFAT,Ac13E,CG34393,nrv2,Ndae1,Wnt4,Pde1c,Pde11,Dgk,Pkn,Pdk,GEFmeso,fabp,CG13579,Octbeta3R,rhea,trn,Sox21b,CG43373,AstC-R2,AstC-R1,Ac76E,CG42674,Ac78C,mAChR-B,puc,5-HT2B,kibra,Octbeta1R,mbc,fkh,5-HT7	2.3676	3.21744e-06	0.000141725
3	GO Biological Processes	GO:0009887	animal organ morphogenesis	848	32	nrv2,nuf,oc,Pka-C3,Pkn,puc,rhea,rst,S,sano,sdk,tnc,tok,trn,tup,Wnt4,Amph,aop,ap,bab2,beat-Ia,bun,CG42674,Drl-2,Eip74EF,fkh,fog,Gclc,GEFmeso,kibra,mbc,myo	2.4068	3.27815e-06	0.000141725
3	GO Cellular Component	GO:0043005	neuron projection	424	21	5-HT2A,5-HT2B,5-HT7,ATP8B,DIP-gamma,dpr15,dpr16,dpr17,dpr2,dpr3,Eaat1,Kif3C,mAChR-B,mtt,nrv2,Oamb,orb,Pdf,Pdfr,Trim9,unc-13	3.159	3.31872e-06	0.000141725
7	GO Biological Processes	GO:0007154	cell communication	1732	36	nemy,Nplp1,Pdf,Plp,PRAS40,Proc-R,PVRAP,rho,RhoGAP18B,santa-maria,Sesn,stumps,ttk,wdp,zyd,18w,Ac76E,aop,bnl,CDase,CG42674,CG43373,Csas,Dh31,Dl,Dop1R1,fng,Galphai,H,ine,Inx2,Inx3,ITP,kibra,Ms,N	2.3414	5.71e-07	0.00014246
7	GO Biological Processes	GO:0010631	epithelial cell migration	183	11	18w,aop,bnl,Dl,if,kibra,N,rhea,rols,stumps,ttk	6.771	6.77e-07	0.00014246
7	GO Biological Processes	GO:0090132	epithelium migration	184	11	N,rhea,rols,stumps,ttk,18w,aop,bnl,Dl,if,kibra	6.7342	7.14e-07	0.00014246
6	GO Biological Processes	GO:0007188	adenylate cyclase-modulating G protein-coupled receptor signaling pathway	56	6	Oamb,Oct-TyrR,Octbeta1R,Pdf,Pdfr,TyrR	14.2531	3.74064e-06	0.000153125
6	REACTOME pathway	R-DME-375280	Amine ligand-binding receptors	15	4	mAChR-B,Oct-TyrR,5-HT2B,Octbeta1R	35.4743	3.8614e-06	0.000153125
7	GO Biological Processes	GO:0023052	signaling	1684	35	18w,Ac76E,aop,bnl,CDase,CG42674,CG43373,Csas,Dh31,Dl,Dop1R1,fng,Galphai,H,ine,Inx3,ITP,kibra,Ms,N,nemy,Nplp1,Pdf,Plp,PRAS40,Proc-R,PVRAP,rho,RhoGAP18B,santa-maria,Sesn,stumps,ttk,wdp,zyd	2.3412	8.71e-07	0.000156277
3	GO Biological Processes	GO:1901386	negative regulation of voltage-gated calcium channel activity	3	3	Rgk1,Rgk2,Rgk3	63.7808	3.80234e-06	0.000158769
1	GO Cellular Component	GO:0031594	neuromuscular junction	78	10	Eaat1,Fas3,Neto,nos,pum,sky,Syt1,Tomosyn,unc-13,Vmat	5.9892	6.04e-06	0.000159347
3	REACTOME pathway	R-DME-170670	Adenylate cyclase inhibitory pathway	8	4	Ac13E,CG43373,Ac76E,Ac78C	31.8904	3.91784e-06	0.000160035
1	GO Biological Processes	GO:0050808	synapse organization	297	20	pum,SiaT,unc-13,DIP-beta,DIP-delta,DIP-eta,DIP-gamma,DIP-theta,dpr10,dpr13,dpr16,dpr17,dpr2,dpr3,Gad1,Gs2,mGluR,Neto,nos,Octbeta1R	3.1458	6.32e-06	0.000164615
5	GO Biological Processes	GO:0008045	motor neuron axon guidance	79	8	beat-Ia,beat-Vc,Drl-2,ko,side,Wnt4,trn,tok	9.1257	2.56908e-06	0.000165333
5	GO Biological Processes	GO:0007188	adenylate cyclase-modulating G protein-coupled receptor signaling pathway	56	7	Ac13E,Ac76E,CG43373,Dop1R2,MsR1,Pdf,TyrR	11.2645	2.65951e-06	0.000165333
2	REACTOME pathway	R-DME-428890	Role of ABL in ROBO-SLIT signaling	18	5	DIP-eta,DIP-beta,fipi,DIP-kappa,DIP-zeta	20.1036	3.54017e-06	0.000171701
2	GO Biological Processes	GO:0009187	cyclic nucleotide metabolic process	31	6	Ac13E,Ac76E,Ac78C,CG43373,Gyc88E,Pde11	14.0077	3.55536e-06	0.000171701
2	GO Biological Processes	GO:0002165	instar larval or pupal development	609	24	Ac76E,ap,bab2,dac,dally,Eip74EF,ey,fkh,fog,kn,mld,myo,Npc2a,oc,Pka-C3,Pkn,puc,Rbfox1,S,TfAP-2,tnc,tok,trn,zld	2.8521	3.59532e-06	0.000171701
11	GO Biological Processes	GO:0009888	tissue development	1185	19	apt,CG30069,CG34417,dsx,ec,Fhos,fng,Gprk2,H,how,kibra,MYPT-75D,N,sog,SPARC,stumps,Timp,trn,ttk	3.8614	1.46294e-07	0.000177601
11	GO Biological Processes	GO:0048513	animal organ development	1379	20	apt,CG30069,Dif,dsx,ec,Fhos,fng,Gprk2,h,how,kibra,MYPT-75D,N,Sema5c,sog,SPARC,stumps,Timp,trn,ttk	3.4928	3.16031e-07	0.000186064
11	GO Biological Processes	GO:0035295	tube development	801	15	CG30069,dsx,Fhos,fng,Gprk2,h,how,MYPT-75D,N,sog,SPARC,stumps,Timp,trn,ttk	4.5099	6.13061e-07	0.000186064
11	GO Biological Processes	GO:0035239	tube morphogenesis	572	13	Fhos,fng,Gprk2,h,how,MYPT-75D,N,sog,SPARC,stumps,Timp,trn,ttk	5.4734	4.60126e-07	0.000186064
1	GO Biological Processes	GO:0050877	nervous system process	581	30	acj6,ATP8B,Calx,Dop1R1,Dop2R,dpr10,dpr13,dpr16,dpr17,dpr2,dpr3,Eaat1,fabp,Gad1,GluClalpha,mGluR,mld,NaCP60E,nrv2,Oamb,Oct-TyrR,para,Plp,pum,Rgk1,sosie,Tbh,Tk,TkR99D,Tomosyn	2.4122	7.58e-06	0.000195342
1	GO Biological Processes	GO:0035295	tube development	801	37	rdo,rhea,rn,S,sty,TfAP-2,tok,toy,trn,tup,zld,ab,ap,bab1,bab2,btsz,Bx,CG42674,CG43658,dac,dally,ey,fkh,fog,fz,Gclc,Hs6st,Invadolysin,kug,Lim1,myo,MYPT-75D,Nos,nuf,Pka-C3,Pkn,puc	2.1579	8.16e-06	0.00020786
1	GO Biological Processes	GO:0042493	response to drug	228	17	pum,S,Syt1,Tbh,trol,VGlut,Vmat,mAChR-B,Pka-R2,5-HT2A,5-HT7,Bx,CG8745,Dop1R1,Dop1R2,Dop2R,Eaat1	3.4832	8.41e-06	0.00021164
3	GO Biological Processes	GO:0006935	chemotaxis	302	17	tok,Trim9,trn,tup,vvl,Wnt4,acj6,ap,beat-Ia,beat-IIb,beat-Vc,DIP-gamma,Drl-2,fog,haf,ko,Lim3	3.5903	5.60985e-06	0.000224274
1	KEGG Pathway D.mel	path:map04080	Neuroactive ligand-receptor interaction	65	9	Dop2R,GABA-B-R3,5-HT2A,mAChR-B,Dop1R1,Dop1R2,TkR99D,5-HT7,mGluR	6.4683	9.35e-06	0.000232695
1	GO Biological Processes	GO:0042391	regulation of membrane potential	82	10	Pzl,shakB,VGlut,CG1688,CG42340,Eaat1,Elk,GluClalpha,NaCP60E,para	5.697	9.53e-06	0.000234666
3	REACTOME pathway	R-DME-111933	Calmodulin induced events	18	5	Ac13E,Pde1c,CG43373,Ac76E,Ac78C	17.7169	6.56654e-06	0.000241932
3	REACTOME pathway	R-DME-111996	Ca-dependent events	18	5	Ac13E,Pde1c,CG43373,Ac76E,Ac78C	17.7169	6.56654e-06	0.000241932
3	REACTOME pathway	R-DME-111997	CaM pathway	18	5	Ac13E,Pde1c,CG43373,Ac76E,Ac78C	17.7169	6.56654e-06	0.000241932
3	REACTOME pathway	R-DME-428890	Role of ABL in ROBO-SLIT signaling	18	5	DIP-kappa,fipi,DIP-eta,DIP-gamma,DIP-delta	17.7169	6.56654e-06	0.000241932
6	GO Biological Processes	GO:0007200	phospholipase C-activating G protein-coupled receptor signaling pathway	17	4	Oamb,Oct-TyrR,Octbeta1R,TyrR	31.3008	6.65518e-06	0.000255115
7	GO Cellular Component	GO:0016020	membrane	2736	47	Oatp58Dc,wtrw,rho,List,mdy,Ncc69,ClC-a,if,Inx3,Dop1R1,rhea,CG9220,ATP8B,Dl,ine,santa-maria,CG10311,Sod3,wdp,nrv2,Inx2,DIP-theta,Gat,18w,fng,kibra,Ac76E,Tsp5D,CG4829,Ork1,Proc-R,CG43373,Picot,Ptr,N,Galphai,for,CG5404,Irk2,CG42235,CG7530,hoe1,E23,zyd,Ugt35B1,mnd,CG7084	1.9351	1.56724e-06	0.000255746
0_0	GO Biological Processes	GO:0007218	neuropeptide signaling pathway	57	5	Dh31,Proc,Ms,AstC-R2,Nplp1	32.2438	4.28e-07	0.000257904
1	GO Biological Processes	GO:0007478	leg disc morphogenesis	83	10	Lim1,rn,TfAP-2,ap,bab1,bab2,Bx,CG42674,CG43658,dally	5.6284	1.06e-05	0.000258984
7	GO Cellular Component	GO:0030054	cell junction	162	10	kon,rols,Inx2,nrv2,Inx3,if,rhea,Dl,kibra,N	6.9534	1.74932e-06	0.000261669
1	PANTHER pathway D.mel	P00027	Heterotrimeric G-protein signaling pathway-Gq alpha and Go alpha mediated pathway	15	5	Dop1R1,mGluR,AstC-R1,mAChR-B,Dop1R2	15.5719	1.09e-05	0.000263749
11	GO Biological Processes	GO:0060429	epithelium development	1087	17	apt,CG30069,dsx,ec,Fhos,fng,Gprk2,H,how,kibra,MYPT-75D,N,sog,SPARC,Timp,trn,ttk	3.7664	1.14972e-06	0.000271563
11	GO Biological Processes	GO:0060562	epithelial tube morphogenesis	527	12	Fhos,fng,Gprk2,H,how,MYPT-75D,N,sog,SPARC,Timp,trn,ttk	5.4837	1.34216e-06	0.000271563
3	KEGG Pathway D.mel	path:map04080	Neuroactive ligand-receptor interaction	65	8	GABA-B-R3,Dh31-R,5-HT2A,mAChR-B,5-HT2B,TkR86C,TkR99D,5-HT7	7.8499	7.52453e-06	0.000271896
12	GO Biological Processes	GO:0019933	cAMP-mediated signaling	49	6	5-HT7,Ac76E,Octbeta1R,Octbeta3R,Pdf,Pdfr	13.3622	5.33095e-06	0.000272981
8	GO Biological Processes	GO:0023052	signaling	1684	39	Plp,PRAS40,puc,PVRAP,Rgk3,spri,Sytbeta,Tbh,tok,Trim9,TyrR,5-HT2A,5-HT7,Ac76E,aop,AstC-R2,CG31760,CG34393,CG42674,CG43373,cv-c,Dgk,Dh31,Dh44-R1,Dop1R1,Drl-2,Eip63F-1,GABA-B-R3,lncRNA:Hsromega,mAChR-B,Ms,Nos,Nplp1,Oamb,Octbeta1R,Pde11,Pdf,Pka-C3,Pkn	2.1282	2.92971e-06	0.000283665
5	GO Biological Processes	GO:0007189	adenylate cyclase-activating G protein-coupled receptor signaling pathway	40	6	TyrR,Ac13E,Ac76E,CG43373,Dop1R2,Pdf	13.5174	4.76294e-06	0.000284253
7	GO Biological Processes	GO:0007165	signal transduction	1439	31	18w,Ac76E,aop,bnl,CG42674,CG43373,Dh31,Dl,Dop1R1,fng,Galphai,H,Inx3,ITP,kibra,Ms,N,Nplp1,Pdf,Plp,PRAS40,Proc-R,PVRAP,rho,RhoGAP18B,santa-maria,Sesn,stumps,ttk,wdp,zyd	2.4267	2.11925e-06	0.00029262
1	GO Biological Processes	GO:0007267	cell-cell signaling	506	27	5-HT2A,5-HT7,aop,apolpp,Cbp53E,CG9650,dally,Dop1R1,Drl-2,Eaat1,fz,GluClalpha,GluRIB,mAChR-B,mGluR,mtt,Neto,nkd,Oamb,pum,sky,Syt1,TkR99D,Tomosyn,unc-13,unc-13-4A,VGlut	2.4927	1.23e-05	0.000293933
6	GO Cellular Component	GO:0016020	membrane	2736	40	Oamb,Oct-TyrR,kibra,tyn,Rgk3,Octbeta1R,NPFR,dpr3,Drl-2,TyrR,Msr-110,TkR86C,Fili,GABA-B-R3,sNPF-R,rst,sdk,Pdfr,hoe1,FMRFaR,mAChR-B,Tbh,Dh31-R,AstC-R1,CG32547,AstC-R2,dlp,dpr2,5-HT2B,dpr16,cv-c,dpr15,ATP8B,CG4615,CG13579,Dh44-R1,CCAP-R,DIP-theta,DIP-eta,5-HT2A	1.9449	7.94424e-06	0.000294706
3	REACTOME pathway	R-DME-1489509	DAG and IP3 signaling	19	5	Ac13E,Pde1c,CG43373,Ac76E,Ac78C	16.7844	8.79838e-06	0.000311927
5	GO Biological Processes	GO:0050808	synapse organization	297	14	spin,DIP-alpha,DIP-delta,DIP-epsilon,DIP-gamma,DIP-zeta,dpr15,dpr16,dpr17,dpr2,dpr3,Gs2,jeb,Neto	4.2479	5.59958e-06	0.00032133
1	GO Biological Processes	GO:0035218	leg disc development	105	11	ap,bab1,bab2,Bx,CG42674,CG43658,dac,dally,rn,TfAP-2,Lim1	4.894	1.5e-05	0.000354276
5	GO Biological Processes	GO:0035556	intracellular signal transduction	632	21	Ac13E,Ac76E,CG34393,CG43373,Dop1R2,Eip63F-1,GEFmeso,Gyc88E,jeb,lncRNA:Hsromega,mbc,Nplp1,Pdf,PRAS40,PVRAP,rad,Rgk2,Rgk3,Sesn,TyrR,sty	2.9944	6.62345e-06	0.000355944
5	GO Biological Processes	GO:0009887	animal organ morphogenesis	848	25	Amph,aop,ap,bab1,beat-Ia,Drl-2,Eip74EF,fog,Gclc,GEFmeso,jeb,mbc,nrv2,nuf,rhea,rn,rst,S,sdk,tnc,Wnt4,zld,tok,trn,sty	2.6567	6.67992e-06	0.000355944
1	GO Biological Processes	GO:1903351	cellular response to dopamine	16	5	5-HT2A,5-HT7,Dop1R1,Dop1R2,Dop2R	14.5987	1.56e-05	0.000361391
1	GO Cellular Component	GO:0030672	synaptic vesicle membrane	16	5	Dop1R2,Syt1,unc-13,VGlut,Vmat	14.5987	1.56e-05	0.000361391
2	REACTOME pathway	R-DME-428542	Regulation of commissural axon pathfinding by SLIT and ROBO	21	5	DIP-kappa,DIP-eta,fipi,DIP-zeta,DIP-beta	17.2317	8.12909e-06	0.000378003
5	GO Cellular Component	GO:0031252	cell leading edge	120	9	DIP-alpha,DIP-gamma,dpr15,dpr16,dpr17,dpr2,dpr3,mbc,rhea	6.7587	7.405e-06	0.000380974
1	GO Biological Processes	GO:0007268	chemical synaptic transmission	318	20	pum,sky,Syt1,TkR99D,Tomosyn,unc-13,unc-13-4A,VGlut,5-HT2A,5-HT7,Cbp53E,Dop1R1,Eaat1,GluClalpha,GluRIB,mAChR-B,mGluR,mtt,Neto,Oamb	2.9381	1.73e-05	0.000394842
2	REACTOME pathway	R-DME-418594	G alpha (i) signalling events	54	7	AstC-R1,CG43373,Ac13E,mAChR-B,AstC-R2,Ac76E,Ac78C	9.3817	8.81888e-06	0.000399563
6	GO Biological Processes	GO:0007189	adenylate cyclase-activating G protein-coupled receptor signaling pathway	40	5	Oct-TyrR,Octbeta1R,Pdf,Pdfr,TyrR	16.6286	1.16423e-05	0.000408554
6	GO Biological Processes	GO:0019935	cyclic-nucleotide-mediated signaling	68	6	Nplp1,Oct-TyrR,Octbeta1R,Pdf,Pdfr,TyrR	11.7378	1.17237e-05	0.000408554
11	GO Biological Processes	GO:0002009	morphogenesis of an epithelium	671	13	ec,Fhos,fng,Gprk2,H,how,MYPT-75D,N,sog,SPARC,Timp,trn,ttk	4.6658	2.75481e-06	0.000418043
11	GO Biological Processes	GO:0007155	cell adhesion	212	8	beat-IIIc,Fhos,how,N,SPARC,Timp,trn,Vinc	9.0878	2.46517e-06	0.000418043
12	REACTOME pathway	R-DME-375280	Amine ligand-binding receptors	15	4	5-HT7,Octbeta1R,5-HT2B,Octbeta3R	29.1	8.49296e-06	0.000420402
2	GO Biological Processes	GO:0007411	axon guidance	284	15	tok,Trim9,trn,tup,vvl,zfh1,ap,beat-Ia,beat-IIb,beat-Vc,dac,dally,Drl-2,fog,ko	3.8225	9.52863e-06	0.000420927
1	GO Biological Processes	GO:0035114	imaginal disc-derived appendage morphogenesis	375	22	rhea,rn,S,sty,TfAP-2,tok,zld,ab,ap,Bx,CG42674,CG43658,dac,dally,fog,fz,Gclc,Hs6st,Lim1,myo,MYPT-75D,Pka-C3	2.7407	1.94e-05	0.000438902
1	GO Biological Processes	GO:0099536	synaptic signaling	321	20	pum,sky,Syt1,TkR99D,Tomosyn,unc-13,unc-13-4A,VGlut,GluClalpha,GluRIB,mAChR-B,mGluR,mtt,Neto,Oamb,5-HT2A,5-HT7,Cbp53E,Dop1R1,Eaat1	2.9106	1.98e-05	0.000443212
5	GO Molecular Function	GO:0004888	transmembrane signaling receptor activity	353	15	5-HT2A,AstC-R1,AstC-R2,CG13579,CG31760,CG32547,CNMaR,Dh44-R1,Dop1R2,FMRFaR,GABA-B-R3,mAChR-B,MsR1,TrissinR,TyrR	3.8293	8.98253e-06	0.000446731
7	GO Biological Processes	GO:0008587	imaginal disc-derived wing margin morphogenesis	73	7	Dl,fng,H,how,if,N,rhea	10.8016	3.67489e-06	0.000471174
6	GO Molecular Function	GO:0017046	peptide hormone binding	7	3	Pdfr,CG15537,Dh44-R1	57.0122	1.41345e-05	0.000478079
1	GO Cellular Component	GO:0099501	exocytic vesicle membrane	17	5	Dop1R2,Syt1,unc-13,VGlut,Vmat	13.7399	2.18e-05	0.0004815
1	GO Biological Processes	GO:0035107	appendage morphogenesis	378	22	ab,ap,Bx,CG42674,CG43658,dac,dally,fog,fz,Gclc,Hs6st,Lim1,myo,MYPT-75D,Pka-C3,rhea,rn,S,sty,TfAP-2,tok,zld	2.7189	2.19e-05	0.0004815
3	GO Biological Processes	GO:0007409	axonogenesis	358	18	acj6,ap,beat-Ia,beat-IIb,beat-Vc,DIP-gamma,Drl-2,fog,Gclc,haf,ko,Lim3,tok,Trim9,trn,tup,vvl,Wnt4	3.2069	1.40013e-05	0.000487193
3	REACTOME pathway	R-DME-112043	PLC beta mediated events	21	5	Ac13E,Pde1c,CG43373,Ac76E,Ac78C	15.1859	1.50082e-05	0.000495559
3	REACTOME pathway	R-DME-428542	Regulation of commissural axon pathfinding by SLIT and ROBO	21	5	DIP-kappa,fipi,DIP-eta,DIP-gamma,DIP-delta	15.1859	1.50082e-05	0.000495559
3	GO Biological Processes	GO:0007217	tachykinin receptor signaling pathway	4	3	Tk,TkR86C,TkR99D	47.8356	1.50329e-05	0.000495559
5	PANTHER pathway D.mel	P00026	Heterotrimeric G-protein signaling pathway-Gi alpha and Gs alpha mediated pathway	27	5	Ac13E,AstC-R1,mAChR-B,5-HT2A,Dop1R2	16.6882	1.04545e-05	0.000503163
8	GO Biological Processes	GO:0007154	cell communication	1732	39	Plp,PRAS40,puc,PVRAP,Rgk3,spri,Sytbeta,Tbh,tok,Trim9,TyrR,5-HT2A,5-HT7,Ac76E,aop,AstC-R2,CG31760,CG34393,CG42674,CG43373,cv-c,Dgk,Dh31,Dh44-R1,Dop1R1,Drl-2,Eip63F-1,GABA-B-R3,lncRNA:Hsromega,mAChR-B,Ms,Nos,Nplp1,Oamb,Octbeta1R,Pde11,Pdf,Pka-C3,Pkn	2.0692	5.80336e-06	0.000530685
1	GO Biological Processes	GO:0048737	imaginal disc-derived appendage development	382	22	rhea,rn,S,sty,TfAP-2,tok,zld,fog,fz,Gclc,Hs6st,Lim1,myo,MYPT-75D,Pka-C3,ab,ap,Bx,CG42674,CG43658,dac,dally	2.6904	2.57e-05	0.000556079
1	GO Biological Processes	GO:0009888	tissue development	1185	47	fkh,fog,fz,Gclc,Hs6st,Invadolysin,kug,Lim1,myo,MYPT-75D,Nos,nuf,Pka-C3,Pkn,puc,ab,aop,ap,bab1,bab2,btsz,Bx,CG42674,CG43658,dac,dally,ey,Fas3,rdo,rgn,rhea,rn,rst,S,sano,Sema2b,sosie,spir,spri,sty,TfAP-2,tok,toy,trn,trol,tup,zld	1.8529	2.58e-05	0.000556079
2	REACTOME pathway	R-DME-9010553	Regulation of expression of SLITs and ROBOs	23	5	DIP-kappa,fipi,DIP-beta,DIP-eta,DIP-zeta	15.7333	1.31436e-05	0.000566457
5	GO Biological Processes	GO:0040011	locomotion	712	22	aop,ap,beat-Ia,beat-Vc,DIP-gamma,Drl-2,fog,jeb,ko,mbc,Neto,Pdf,Plp,rhea,side,Tbh,Trim9,trn,Wnt4,Trpm,tok,spin	2.7845	1.23561e-05	0.000576105
3	GO Biological Processes	GO:0050808	synapse organization	297	16	Octbeta1R,SiaT,spin,unc-13,DIP-delta,DIP-eta,DIP-gamma,DIP-theta,dpr15,dpr16,dpr17,dpr2,dpr3,Gad1,Gs2,Neto	3.436	1.8383e-05	0.000595547
7	GO Biological Processes	GO:0008016	regulation of heart contraction	29	5	Ork1,Clk,for,how,Ms	19.4216	5.09073e-06	0.000609191
2	REACTOME pathway	R-DME-372790	Signaling by GPCR	133	10	AstC-R1,CG13579,Ac13E,5-HT2B,Ac78C,mAChR-B,CG43373,5-HT7,Ac76E,AstC-R2	5.4416	1.55613e-05	0.000644039
2	REACTOME pathway	R-DME-111931	PKA-mediated phosphorylation of CREB	12	4	Ac13E,Ac76E,CG43373,Ac78C	24.1244	1.60372e-05	0.000644039
2	REACTOME pathway	R-DME-163615	PKA activation	12	4	Ac78C,Ac13E,CG43373,Ac76E	24.1244	1.60372e-05	0.000644039
2	GO Biological Processes	GO:0042753	positive regulation of circadian rhythm	24	5	Oamb,Pdf,wake,Dh31,mld	15.0777	1.64171e-05	0.000644643
0_0	GO Molecular Function	GO:0005184	neuropeptide hormone activity	35	4	Dh31,Ms,Nplp1,Proc	42.009	2.29e-06	0.000690765
2	GO Biological Processes	GO:0002009	morphogenesis of an epithelium	671	24	aop,ap,bab2,dac,dally,ey,fkh,fog,kn,myo,oc,orb,Pka-C3,Pkn,puc,Rbfox1,S,sano,TfAP-2,tnc,tok,trn,tup,zld	2.5886	1.82543e-05	0.000701205
7	GO Biological Processes	GO:0007297	ovarian follicle cell migration	147	9	18w,aop,Dl,if,kibra,N,rhea,rols,ttk	6.8966	6.29071e-06	0.000705739
11	GO Biological Processes	GO:0009887	animal organ morphogenesis	848	14	Dif,ec,Fhos,fng,Gprk2,h,how,kibra,MYPT-75D,N,sog,Timp,trn,ttk	3.9759	6.86118e-06	0.000706794
11	GO Biological Processes	GO:0002165	instar larval or pupal development	609	12	Dif,Fhos,fng,Gprk2,H,how,MYPT-75D,N,sog,SPARC,Timp,trn	4.7454	5.99213e-06	0.000706794
11	GO Biological Processes	GO:0007472	wing disc morphogenesis	325	9	Fhos,fng,Gprk2,H,how,MYPT-75D,N,sog,Timp	6.6691	6.98643e-06	0.000706794
11	GO Biological Processes	GO:0007476	imaginal disc-derived wing morphogenesis	315	9	Fhos,fng,Gprk2,H,how,MYPT-75D,N,sog,Timp	6.8808	5.4252e-06	0.000706794
1	GO Molecular Function	GO:0005509	calcium ion binding	204	15	Cad87A,Calx,Cbp53E,Dgk,Eip63F-1,kug,LpR1,LpR2,LRP1,mgl,para,Scp2,Syt1,tok,unc-13	3.435	3.37e-05	0.000718249
5	GO Biological Processes	GO:0019933	cAMP-mediated signaling	49	6	TyrR,Ac13E,Ac76E,CG43373,Dop1R2,Pdf	11.0346	1.59817e-05	0.000722567
1	REACTOME pathway	R-DME-162582	Signal Transduction	889	38	CG42458,CG32683,Ac13E,CG43658,Dop2R,CG34393,nrv2,Ndae1,Nos,Pde11,Dgk,Pkn,Pdk,Pka-R2,fabp,CG13579,sty,Octbeta3R,rhea,dally,trn,Sox21b,CG43373,AstC-R1,Ac76E,CG42674,mAChR-B,puc,Dop1R1,Oct-TyrR,Octbeta1R,fkh,5-HT7,mGluR,Sox102F,AstA-R1,fz,CG34384	1.9968	3.46e-05	0.000732545
3	GO Biological Processes	GO:0007399	nervous system development	1205	38	acj6,Amph,aop,ap,beat-Ia,beat-IIb,beat-Vc,bnb,bun,DIP-gamma,Drl-2,fog,Gad1,Gclc,Gs2,haf,Invadolysin,kibra,ko,Lim3,mbc,myo,Npc2a,nrv2,Ntan1,oc,Octbeta1R,puc,S,sdk,spin,tok,Trim9,trn,tup,vvl,wake,Wnt4	2.0113	2.38927e-05	0.000734849
3	REACTOME pathway	R-DME-112040	G-protein mediated events	23	5	Ac13E,Pde1c,CG43373,Ac76E,Ac78C	13.8654	2.41908e-05	0.000734849
3	REACTOME pathway	R-DME-9010553	Regulation of expression of SLITs and ROBOs	23	5	DIP-kappa,fipi,DIP-eta,DIP-gamma,DIP-delta	13.8654	2.41908e-05	0.000734849
3	GO Biological Processes	GO:0061564	axon development	373	18	tok,Trim9,trn,tup,vvl,Wnt4,acj6,ap,beat-Ia,beat-IIb,beat-Vc,DIP-gamma,Drl-2,fog,Gclc,haf,ko,Lim3	3.0779	2.42473e-05	0.000734849
5	GO Biological Processes	GO:0007411	axon guidance	284	13	ap,beat-Ia,beat-Vc,DIP-gamma,Drl-2,fog,jeb,ko,side,Wnt4,trn,tok,Trim9	4.125	1.67506e-05	0.000735058
1	GO Cellular Component	GO:0099503	secretory vesicle	95	10	btsz,Dop1R2,olf413,Syt1,Tbh,Tomosyn,unc-13,unc-13-4A,VGlut,Vmat	4.9174	3.52e-05	0.000738
6	REACTOME pathway	R-DME-391903	Eicosanoid ligand-binding receptors	8	3	AstC-R1,CG13579,AstC-R2	49.8857	2.24915e-05	0.000739006
2	GO Biological Processes	GO:0006935	chemotaxis	302	15	tok,Trim9,trn,tup,vvl,zfh1,ap,beat-Ia,beat-IIb,beat-Vc,dac,dally,Drl-2,fog,ko	3.5947	1.97235e-05	0.00074152
1	GO Biological Processes	GO:0042749	regulation of circadian sleep/wake cycle	44	7	mld,Oamb,Pdf,Pdfr,Dop1R2,TfAP-2,wake	7.432	3.73e-05	0.000773848
3	REACTOME pathway	R-DME-111931	PKA-mediated phosphorylation of CREB	12	4	Ac13E,CG43373,Ac76E,Ac78C	21.2603	2.63681e-05	0.00077415
3	REACTOME pathway	R-DME-163615	PKA activation	12	4	Ac13E,CG43373,Ac76E,Ac78C	21.2603	2.63681e-05	0.00077415
2	GO Biological Processes	GO:0035556	intracellular signal transduction	632	23	Pdf,Pdfr,Pkn,PRAS40,puc,PVRAP,Rgk2,Rgk3,sNPF-R,TyrR,unc-13,5-HT7,Ac13E,Ac76E,Ac78C,CG34393,CG43373,Dh31,Eip63F-1,Gyc88E,lncRNA:Hsromega,myo,Nplp1	2.6338	2.10565e-05	0.000775144
1	GO Molecular Function	GO:0004952	dopamine neurotransmitter receptor activity	4	3	Dop1R1,Dop1R2,Dop2R	35.0368	3.82e-05	0.000782215
1	GO Biological Processes	GO:0035120	post-embryonic appendage morphogenesis	364	21	fog,fz,Gclc,Hs6st,Lim1,myo,MYPT-75D,Pka-C3,rhea,rn,S,sty,TfAP-2,tok,zld,ab,ap,Bx,CG42674,CG43658,dally	2.6951	3.84e-05	0.000782215
1	REACTOME pathway	R-DME-9758890	Transport of RCbl within the body	10	4	LpR1,LpR2,trol,mgl	18.6863	3.9e-05	0.000788101
2	REACTOME pathway	R-DME-373076	Class A/1 (Rhodopsin-like receptors)	42	6	AstC-R1,CG13579,AstC-R2,mAChR-B,5-HT2B,5-HT7	10.339	2.23256e-05	0.00080151
2	GO Biological Processes	GO:0009791	post-embryonic development	680	24	Ac76E,ap,bab2,dac,dally,Eip74EF,ey,fkh,fog,kn,mld,myo,Npc2a,oc,Pka-C3,Pkn,puc,Rbfox1,S,TfAP-2,tnc,tok,trn,zld	2.5543	2.268e-05	0.00080151
2	GO Biological Processes	GO:0022008	neurogenesis	965	30	aop,ap,beat-Ia,beat-IIb,beat-Vc,bnb,bun,dac,dally,Drl-2,ey,fog,kn,ko,myo,Npc2a,nrv2,Ntan1,oc,pum,S,sdk,tok,Trim9,trn,tup,vvl,wake,zfh1,zld	2.2499	2.32342e-05	0.000804996
8	PANTHER pathway D.mel	P00026	Heterotrimeric G-protein signaling pathway-Gi alpha and Gs alpha mediated pathway	27	5	5-HT7,Dop1R1,mAChR-B,Octbeta1R,5-HT2A	17.0175	9.50637e-06	0.000823552
11	GO Biological Processes	GO:0035220	wing disc development	427	10	CG30069,Fhos,fng,Gprk2,H,how,MYPT-75D,N,sog,Timp	5.64	8.99967e-06	0.000840431
2	GO Biological Processes	GO:0009190	cyclic nucleotide biosynthetic process	26	5	Ac13E,Ac76E,Ac78C,CG43373,Gyc88E	13.9179	2.48434e-05	0.000844197
2	GO Biological Processes	GO:0007210	serotonin receptor signaling pathway	5	3	5-HT2A,5-HT2B,5-HT7	43.4238	2.54493e-05	0.000848472
3	REACTOME pathway	R-DME-111885	Opioid Signalling	24	5	Ac13E,Pde1c,CG43373,Ac76E,Ac78C	13.2877	3.01688e-05	0.000872109
8	GO Cellular Component	GO:0016021	integral component of membrane	1444	34	5-HT2A,5-HT7,Ac76E,AstC-R2,ATP8B,CG10960,CG1358,CG31760,CG43373,CG6006,Dh44-R1,DIP-beta,DIP-delta,DIP-kappa,Dop1R1,dpr2,Drl-2,Fili,GABA-B-R3,hoe1,kek3,mAChR-B,mew,Msr-110,Ndae1,Nep1,nrv2,Oamb,Octbeta1R,prt,Pzl,Sytbeta,Trpm,TyrR	2.1637	1.06568e-05	0.000877056
2	GO Biological Processes	GO:0007626	locomotory behavior	205	12	oc,Pdf,Pdfr,Tbh,TfAP-2,Trim9,twz,ey,FMRFaR,lov,Ms,MsR2	4.2365	2.79048e-05	0.000913109
1	GO Biological Processes	GO:0030534	adult behavior	186	14	pum,S,shakB,Tbh,TfAP-2,Tk,Ms,MsR1,mtt,Pka-R2,acj6,dati,Eaat1,ey	3.5162	4.76e-05	0.000952223
7	GO Biological Processes	GO:0007188	adenylate cyclase-modulating G protein-coupled receptor signaling pathway	56	6	Ac76E,CG43373,Dh31,Dop1R1,Galphai,Pdf	12.0691	9.79058e-06	0.000957512
7	REACTOME pathway	R-DME-382551	Transport of small molecules	449	15	nrv2,List,CG42235,Gat,CG7084,nemy,ClC-a,Irk2,Ncc69,mnd,Oatp58Dc,bnl,dnr1,zyd,ATP8B	3.7632	1.03113e-05	0.000957512
7	GO Biological Processes	GO:0007218	neuropeptide signaling pathway	57	6	Dh31,ITP,Ms,Nplp1,Pdf,Proc-R	11.8574	1.08635e-05	0.000957512
7	GO Molecular Function	GO:0005215	transporter activity	765	20	ATP8B,CG42235,CG5404,CG7084,ClC-a,E23,Gat,ine,Inx2,Inx3,Irk2,List,mnd,Ncc69,nrv2,Oatp58Dc,Ork1,Picot,wtrw,zyd	2.945	1.25342e-05	0.000957512
7	REACTOME pathway	R-DME-977444	GABA B receptor activation	17	4	Irk2,Galphai,CG43373,Ac76E	26.5047	1.28767e-05	0.000957512
7	REACTOME pathway	R-DME-991365	Activation of GABAB receptors	17	4	CG43373,Irk2,Ac76E,Galphai	26.5047	1.28767e-05	0.000957512
7	GO Biological Processes	GO:0007187	G protein-coupled receptor signaling pathway, coupled to cyclic nucleotide second messenger	59	6	Pdf,Ac76E,CG43373,Dh31,Dop1R1,Galphai	11.4554	1.3295e-05	0.000957512
7	GO Biological Processes	GO:0060047	heart contraction	35	5	Clk,for,how,Ms,Ork1	16.0922	1.33358e-05	0.000957512
7	GO Molecular Function	GO:0005184	neuropeptide hormone activity	35	5	Dh31,ITP,Ms,Nplp1,Pdf	16.0922	1.33358e-05	0.000957512
2	PANTHER pathway D.mel	P00026	Heterotrimeric G-protein signaling pathway-Gi alpha and Gs alpha mediated pathway	27	5	5-HT7,Ac13E,AstC-R1,mAChR-B,5-HT2A	13.4024	3.01494e-05	0.000962385
2	KEGG Pathway D.mel	path:map04080	Neuroactive ligand-receptor interaction	65	7	GABA-B-R3,Dh31-R,Dh44-R1,5-HT2A,mAChR-B,5-HT2B,5-HT7	7.794	3.05e-05	0.000962385
2	GO Molecular Function	GO:0004016	adenylate cyclase activity	14	4	Ac13E,Ac76E,Ac78C,CG43373	20.678	3.17346e-05	0.000966812
2	REACTOME pathway	R-DME-418597	G alpha (z) signalling events	14	4	Ac78C,CG43373,Ac13E,Ac76E	20.678	3.17346e-05	0.000966812
5	GO Biological Processes	GO:0042330	taxis	382	15	ap,beat-Ia,beat-Vc,DIP-gamma,Drl-2,fog,jeb,ko,Pdf,side,Trpm,trn,Trim9,Wnt4,tok	3.5386	2.27975e-05	0.000971825
1	GO Biological Processes	GO:0007423	sensory organ development	548	27	fz,Hs6st,Lim1,myo,Nckx30C,nuf,puc,ab,Amph,aop,beat-Ia,Bx,dac,dally,ey,rdo,rn,rst,S,sano,sdk,Sirup,sty,tinc,toy,Trim9,tup	2.3017	4.99e-05	0.000988705
7	GO Biological Processes	GO:0001894	tissue homeostasis	60	6	rhea,rho,wdp,CDase,if,N	11.2645	1.46657e-05	0.0010125
2	GO Biological Processes	GO:0042752	regulation of circadian rhythm	90	8	AANAT1,Dh31,mld,Oamb,Pdf,Pdfr,TfAP-2,wake	6.4332	3.38397e-05	0.00101347
11	GO Biological Processes	GO:0007424	open tracheal system development	262	8	apt,h,Mipp1,N,stumps,Timp,trn,ttk	7.3535	1.17267e-05	0.00101687
6	GO Biological Processes	GO:0019933	cAMP-mediated signaling	49	5	Oct-TyrR,Octbeta1R,Pdf,Pdfr,TyrR	13.5743	3.19771e-05	0.00102149
7	GO Biological Processes	GO:0040011	locomotion	712	19	18w,aop,bnl,Dl,Dop1R1,dsx,for,how,if,kibra,N,Pdf,Plp,rhea,rols,santa-maria,stumps,ttk,vvl	3.006	1.59614e-05	0.00102324
7	GO Molecular Function	GO:0022857	transmembrane transporter activity	712	19	CG42235,CG5404,CG7084,ClC-a,E23,Gat,ine,Inx2,Inx3,Irk2,List,mnd,Ncc69,nrv2,Oatp58Dc,Ork1,Picot,wtrw,zyd	3.006	1.59614e-05	0.00102324
2	GO Biological Processes	GO:0007552	metamorphosis	520	20	oc,Pka-C3,Pkn,puc,Rbfox1,S,TfAP-2,tnc,tok,zld,ap,bab2,dac,dally,Eip74EF,ey,fkh,fog,kn,myo	2.7836	3.48208e-05	0.00102547
3	GO Biological Processes	GO:0007210	serotonin receptor signaling pathway	5	3	5-HT2A,5-HT2B,5-HT7	38.2685	3.71467e-05	0.00102735
3	GO Biological Processes	GO:1901385	regulation of voltage-gated calcium channel activity	5	3	Rgk1,Rgk2,Rgk3	38.2685	3.71467e-05	0.00102735
3	GO Cellular Component	GO:0042995	cell projection	616	24	5-HT2A,5-HT2B,5-HT7,ATP8B,DIP-gamma,dpr15,dpr16,dpr17,dpr2,dpr3,Eaat1,Kif3C,mAChR-B,mbc,mtt,nrv2,Oamb,orb,Pdf,Pdfr,Plp,rhea,Trim9,unc-13	2.485	3.71791e-05	0.00102735
8	GO Cellular Component	GO:0031224	intrinsic component of membrane	1465	34	5-HT2A,5-HT7,Ac76E,AstC-R2,ATP8B,CG10960,CG1358,CG31760,CG43373,CG6006,Dh44-R1,DIP-beta,DIP-delta,DIP-kappa,Dop1R1,dpr2,Drl-2,Fili,GABA-B-R3,hoe1,kek3,mAChR-B,mew,Msr-110,Ndae1,Nep1,nrv2,Oamb,Octbeta1R,prt,Pzl,Sytbeta,Trpm,TyrR	2.1327	1.44907e-05	0.00105138
8	REACTOME pathway	R-DME-372790	Signaling by GPCR	133	9	CG43373,CG42674,Dgk,Ac76E,Dop1R1,Octbeta1R,AstC-R2,5-HT7,mAChR-B	6.2184	1.45786e-05	0.00105138
8	GO Biological Processes	GO:0050795	regulation of behavior	102	8	Tbh,Trim9,5-HT2A,AANAT1,Dh31,Dop1R1,Oamb,Pdf	7.2074	1.51077e-05	0.00105138
8	GO Cellular Component	GO:0043005	neuron projection	424	16	5-HT2A,5-HT7,ATP8B,Dop1R1,dpr15,dpr16,dpr2,Kif3C,mAChR-B,nos,nrv2,Oamb,orb,Pdf,prt,Trim9	3.4677	1.533e-05	0.00105138
7	GO Biological Processes	GO:0045214	sarcomere organization	37	5	how,if,kon,rhea,rols	15.2223	1.76543e-05	0.00109274
8	REACTOME pathway	R-DME-375280	Amine ligand-binding receptors	15	4	Octbeta1R,mAChR-B,5-HT7,Dop1R1	24.5053	1.67596e-05	0.00110345
1	GO Biological Processes	GO:0007156	homophilic cell adhesion via plasma membrane adhesion molecules	47	7	Cad87A,Dscam3,Fas3,rst,sdk,fz,kug	6.9577	5.79e-05	0.00113894
2	GO Biological Processes	GO:0007560	imaginal disc morphogenesis	441	18	ap,bab2,dac,dally,ey,fog,kn,myo,oc,Pka-C3,Pkn,puc,Rbfox1,S,TfAP-2,tnc,tok,zld	2.954	4.06276e-05	0.00116222
2	GO Molecular Function	GO:0000981	DNA-binding transcription factor activity, RNA polymerase II-specific	284	14	aop,ap,Drgx,Eip74EF,Ets65A,ey,fkh,kn,oc,Sox21b,TfAP-2,tup,vvl,zfh1	3.5677	4.07798e-05	0.00116222
1	GO Biological Processes	GO:0008344	adult locomotory behavior	101	10	acj6,dati,Eaat1,ey,shakB,Tbh,TfAP-2,Tk,Ms,MsR1	4.6253	5.98e-05	0.00116625
5	REACTOME pathway	R-DME-418594	G alpha (i) signalling events	54	6	Ac13E,AstC-R2,mAChR-B,Ac76E,CG43373,AstC-R1	10.0129	2.81997e-05	0.00116872
2	GO Biological Processes	GO:0060562	epithelial tube morphogenesis	527	20	ap,bab2,dac,dally,ey,fkh,fog,kn,myo,oc,Pka-C3,Pkn,puc,Rbfox1,S,TfAP-2,tnc,tok,trn,zld	2.7466	4.20199e-05	0.00117856
1	GO Biological Processes	GO:0030001	metal ion transport	215	15	Calx,CG1358,CG1688,CG42340,dpr3,Elk,KCNQ,NaCP60E,Nckx30C,Ndae1,nrv2,para,Rgk1,Rgk3,Trpm	3.2592	6.16e-05	0.00119019
3	GO Biological Processes	GO:0022008	neurogenesis	965	32	acj6,Amph,aop,ap,beat-Ia,beat-IIb,beat-Vc,bnb,bun,DIP-gamma,Drl-2,fog,Gclc,haf,kibra,ko,Lim3,myo,Npc2a,nrv2,Ntan1,oc,S,sdk,spin,tok,Trim9,trn,tup,vvl,wake,Wnt4	2.115	4.4373e-05	0.00120836
1	GO Biological Processes	GO:0060429	epithelium development	1087	43	Fas3,fkh,fog,fz,Gclc,Hs6st,Invadolysin,kug,Lim1,myo,MYPT-75D,Nos,nuf,Pka-C3,Pkn,puc,rdo,rhea,rn,S,sano,sosie,spir,spri,sty,TfAP-2,tok,toy,trn,tup,zld,ab,aop,ap,bab1,bab2,btsz,Bx,CG42674,CG43658,dac,dally,ey	1.848	6.33e-05	0.00121331
9	GO Cellular Component	GO:0005886	plasma membrane	1290	23	if,Ork1,ImpL2,Inx2,Hexo2,Octalpha2R,Ac78C,Proc-R,Zasp52,wdp,htl,CG42540,Prosap,pyd,Sh,Sod3,Tsp5D,ClC-a,glob1,goe,Sk1,Ac76E,Dh31-R	2.83	3.21016e-06	0.00122017
9	GO Biological Processes	GO:0055001	muscle cell development	66	6	how,htl,if,kon,pnt,Zasp52	14.4298	3.53161e-06	0.00122017
9	REACTOME pathway	R-DME-977444	GABA B receptor activation	17	4	Irk2,Ac78C,Ac76E,Irk1	37.3476	3.28802e-06	0.00122017
9	REACTOME pathway	R-DME-991365	Activation of GABAB receptors	17	4	Ac76E,Ac78C,Irk1,Irk2	37.3476	3.28802e-06	0.00122017
3	GO Biological Processes	GO:0009190	cyclic nucleotide biosynthetic process	26	5	Ac13E,Ac76E,Ac78C,CG43373,Gyc88E	12.2655	4.5512e-05	0.00122167
7	GO Molecular Function	GO:0005102	signaling receptor binding	261	11	bnl,Dh31,Dl,Galphai,ITP,Ms,Nplp1,Pdf,PVRAP,rhea,stumps	4.7475	2.06091e-05	0.00123311
9	GO Biological Processes	GO:0007154	cell communication	1732	27	Ac76E,Ac78C,apolpp,CDase,CG42674,CG43658,Dh31-R,H,hid,htl,ImpL2,Inx2,Ms,NFAT,Octalpha2R,Pdf,pnt,Proc-R,Prosap,pyd,RhoGAP18B,santa-maria,Sh,stumps,ttk,wdp,Wnt4	2.4744	4.57822e-06	0.00126542
2	GO Biological Processes	GO:0007399	nervous system development	1205	34	aop,ap,beat-Ia,beat-IIb,beat-Vc,bnb,bun,dac,dally,Drl-2,ey,fog,Gs2,kn,ko,lov,myo,Npc2a,nrv2,Ntan1,oc,puc,pum,Rbfox1,S,sdk,tok,Trim9,trn,tup,vvl,wake,zfh1,zld	2.0421	4.58985e-05	0.00126723
5	GO Biological Processes	GO:0006935	chemotaxis	302	13	ap,beat-Ia,beat-Vc,DIP-gamma,Drl-2,fog,jeb,ko,side,Wnt4,tok,trn,Trim9	3.8792	3.19105e-05	0.00128677
9	GO Cellular Component	GO:0071944	cell periphery	1435	24	Proc-R,Sh,ClC-a,Sod3,Ac78C,Hexo2,if,Ac76E,htl,Mur2B,Zasp52,Inx2,Sk1,Prosap,pyd,Tsp5D,ImpL2,goe,glob1,Octalpha2R,Ork1,wdp,Dh31-R,CG42540	2.6547	5.63098e-06	0.001297
2	REACTOME pathway	R-DME-500792	GPCR ligand binding	48	6	AstC-R2,mAChR-B,CG13579,5-HT2B,5-HT7,AstC-R1	9.0466	4.87557e-05	0.0013254
2	GO Molecular Function	GO:0030594	neurotransmitter receptor activity	70	7	5-HT2A,5-HT2B,5-HT7,GABA-B-R3,mAChR-B,Oamb,TyrR	7.2373	4.95516e-05	0.00132663
2	GO Biological Processes	GO:0007211	octopamine or tyramine signaling pathway	6	3	Oamb,Tbh,TyrR	36.1865	5.038e-05	0.00132868
3	GO Molecular Function	GO:0004016	adenylate cyclase activity	14	4	Ac13E,Ac76E,Ac78C,CG43373	18.2231	5.20218e-05	0.00135762
3	REACTOME pathway	R-DME-418597	G alpha (z) signalling events	14	4	Ac13E,CG43373,Ac76E,Ac78C	18.2231	5.20218e-05	0.00135762
7	GO Biological Processes	GO:0007298	border follicle cell migration	133	8	rhea,rols,ttk,aop,Dl,if,kibra,N	6.7756	2.38539e-05	0.00138122
11	GO Biological Processes	GO:0009791	post-embryonic development	680	12	Dif,Fhos,fng,Gprk2,H,how,MYPT-75D,N,sog,SPARC,Timp,trn	4.2499	1.82199e-05	0.00138244
11	GO Biological Processes	GO:0035120	post-embryonic appendage morphogenesis	364	9	Fhos,fng,Gprk2,H,how,MYPT-75D,N,sog,Timp	5.9545	1.73113e-05	0.00138244
6	PANTHER pathway D.mel	P00026	Heterotrimeric G-protein signaling pathway-Gi alpha and Gs alpha mediated pathway	27	4	AstC-R1,mAChR-B,Octbeta1R,5-HT2A	19.7079	4.63169e-05	0.00140566
6	GO Biological Processes	GO:0071880	adenylate cyclase-activating adrenergic receptor signaling pathway	10	3	Oct-TyrR,Octbeta1R,TyrR	39.9086	4.76703e-05	0.00140566
6	GO Molecular Function	GO:0004935	adrenergic receptor activity	10	3	Oct-TyrR,TyrR,Octbeta1R	39.9086	4.76703e-05	0.00140566
7	GO Biological Processes	GO:0055001	muscle cell development	66	6	aop,how,if,kon,rhea,rols	10.2405	2.54862e-05	0.00141908
7	GO Biological Processes	GO:0007189	adenylate cyclase-activating G protein-coupled receptor signaling pathway	40	5	Pdf,Ac76E,CG43373,Dh31,Dop1R1	14.0806	2.60889e-05	0.00141908
1	REACTOME pathway	R-DME-112315	Transmission across Chemical Synapses	170	13	Gs2,Ac13E,VGlut,Vmat,Syt1,Pka-R2,Gad1,CG43373,Ac76E,CG6006,GluClalpha,unc-13,GluRIB	3.5724	7.53e-05	0.0014248
1	GO Biological Processes	GO:0008039	synaptic target recognition	49	7	Npc2a,Sema2b,ab,acj6,CG5758,Drl-2,Fas3	6.6737	7.63e-05	0.0014248
1	GO Biological Processes	GO:0042745	circadian sleep/wake cycle	49	7	Dop1R2,TfAP-2,wake,mld,Oamb,Pdf,Pdfr	6.6737	7.63e-05	0.0014248
7	GO Biological Processes	GO:0016477	cell migration	321	12	rhea,rols,stumps,ttk,18w,aop,bnl,Dl,how,if,kibra,N	4.211	2.81732e-05	0.00145441
7	GO Biological Processes	GO:0048870	cell motility	375	13	N,Plp,rhea,rols,stumps,ttk,18w,aop,bnl,Dl,how,if,kibra	3.905	2.84219e-05	0.00145441
7	GO Biological Processes	GO:0016203	muscle attachment	41	5	CAP,how,if,kon,rhea	13.7372	2.95025e-05	0.00145441
7	GO Biological Processes	GO:0019935	cyclic-nucleotide-mediated signaling	68	6	Nplp1,Pdf,Ac76E,CG43373,Dh31,Dop1R1	9.9393	3.02614e-05	0.00145441
7	REACTOME pathway	R-DME-977443	GABA receptor activation	21	4	Ac76E,Galphai,CG43373,Irk2	21.4562	3.15027e-05	0.00145441
7	GO Biological Processes	GO:0019827	stem cell population maintenance	101	7	CG46339,Dl,fng,H,how,Inx2,N	7.8071	3.16e-05	0.00145441
7	GO Biological Processes	GO:0007186	G protein-coupled receptor signaling pathway	226	10	Ac76E,CG43373,Dh31,Dop1R1,Galphai,ITP,Ms,Nplp1,Pdf,Proc-R	4.9843	3.29001e-05	0.00147639
8	GO Biological Processes	GO:0008045	motor neuron axon guidance	79	7	beat-Ia,beat-IIb,Drl-2,haf,ko,tok,trn	8.1426	2.36803e-05	0.00149915
8	GO Biological Processes	GO:0007211	octopamine or tyramine signaling pathway	6	3	Oamb,Tbh,TyrR	45.9474	2.467e-05	0.00150396
9	GO Biological Processes	GO:0023052	signaling	1684	26	Ac76E,Ac78C,apolpp,CDase,CG42674,CG43658,Dh31-R,H,hid,htl,ImpL2,Ms,NFAT,Octalpha2R,Pdf,pnt,Proc-R,Prosap,pyd,RhoGAP18B,santa-maria,Sh,stumps,ttk,wdp,Wnt4	2.4507	8.76749e-06	0.00151458
9	REACTOME pathway	R-DME-977443	GABA receptor activation	21	4	Irk2,Ac76E,Ac78C,Irk1	30.2338	8.1107e-06	0.00151458
11	GO Biological Processes	GO:0035114	imaginal disc-derived appendage morphogenesis	375	9	Fhos,fng,Gprk2,H,how,MYPT-75D,N,sog,Timp	5.7799	2.1913e-05	0.00156485
11	GO Biological Processes	GO:0035107	appendage morphogenesis	378	9	Fhos,fng,Gprk2,H,how,MYPT-75D,N,sog,Timp	5.734	2.33354e-05	0.00157384
2	REACTOME pathway	R-DME-376176	Signaling by ROBO receptors	31	5	DIP-eta,fipi,DIP-kappa,DIP-zeta,DIP-beta	11.6731	6.06723e-05	0.00157659
11	GO Biological Processes	GO:0048737	imaginal disc-derived appendage development	382	9	Fhos,fng,Gprk2,H,how,MYPT-75D,N,sog,Timp	5.6739	2.53538e-05	0.00161997
1	GO Biological Processes	GO:0007414	axonal defasciculation	12	4	beat-Ia,beat-Ic,tok,trol	15.5719	8.89e-05	0.00162049
1	REACTOME pathway	R-DME-111931	PKA-mediated phosphorylation of CREB	12	4	Ac13E,Pka-R2,CG43373,Ac76E	15.5719	8.89e-05	0.00162049
1	REACTOME pathway	R-DME-163615	PKA activation	12	4	Ac13E,Pka-R2,CG43373,Ac76E	15.5719	8.89e-05	0.00162049
7	REACTOME pathway	R-DME-170670	Adenylate cyclase inhibitory pathway	8	3	Galphai,CG43373,Ac76E	42.2419	3.70185e-05	0.00162069
1	GO Molecular Function	GO:0003700	DNA-binding transcription factor activity	475	24	ab,acj6,aop,ap,bab1,bab2,CG9650,CG9932,Drgx,Eip74EF,Ets65A,ey,fkh,Lim1,MESR3,NK7.1,rn,scro,Sox21b,TfAP-2,toy,tup,Vsx1,vvl	2.3604	8.97e-05	0.00162079
7	GO Biological Processes	GO:0042592	homeostatic process	503	15	Ncc69,nrv2,rhea,rho,wdp,zyd,CDase,CG46339,ClC-a,Dop1R1,H,Hnf4,if,ine,N	3.3592	3.88501e-05	0.00166038
2	GO Biological Processes	GO:0050808	synapse organization	297	14	pum,SiaT,unc-13,DIP-beta,DIP-epsilon,DIP-eta,DIP-theta,DIP-zeta,dpr15,dpr16,dpr17,dpr3,Gs2,Neto	3.4115	6.62035e-05	0.00167765
2	GO Biological Processes	GO:0048699	generation of neurons	921	28	aop,ap,beat-Ia,beat-IIb,beat-Vc,bun,dac,dally,Drl-2,ey,fog,kn,ko,myo,Npc2a,Ntan1,oc,pum,S,sdk,tok,Trim9,trn,tup,vvl,wake,zfh1,zld	2.2003	6.64604e-05	0.00167765
1	GO Biological Processes	GO:0099509	regulation of presynaptic cytosolic calcium ion concentration	5	3	Cbp53E,Dop1R1,Dop1R2	28.0294	9.41e-05	0.00168638
8	GO Biological Processes	GO:0040011	locomotion	712	21	aop,beat-Ia,beat-IIb,bun,dac,Dop1R1,Drl-2,haf,ko,mew,nos,Pdf,Plp,puc,rhea,spri,Tbh,tok,Trim9,trn,Trpm	2.7104	2.93126e-05	0.00172316
1	GO Cellular Component	GO:0012506	vesicle membrane	68	8	Dop1R2,Nos,olf413,Syt1,Tbh,unc-13,VGlut,Vmat	5.496	9.73e-05	0.00173122
5	GO Biological Processes	GO:0007409	axonogenesis	358	14	tok,Trim9,Wnt4,trn,ap,beat-Ia,beat-Vc,DIP-gamma,Drl-2,fog,Gclc,jeb,ko,side	3.5241	4.51908e-05	0.00173691
5	REACTOME pathway	R-DME-170660	Adenylate cyclase activating pathway	7	3	Ac76E,Ac13E,CG43373	38.6212	4.54019e-05	0.00173691
11	GO Biological Processes	GO:0040011	locomotion	712	12	apt,beat-IIIc,dsx,Fhos,how,kibra,N,Pdf,stumps,Timp,trn,ttk	4.0589	2.87365e-05	0.00174431
2	REACTOME pathway	R-DME-977444	GABA B receptor activation	17	4	CG43373,Ac13E,Ac78C,Ac76E	17.029	7.30391e-05	0.0017925
2	REACTOME pathway	R-DME-991365	Activation of GABAB receptors	17	4	Ac13E,Ac76E,Ac78C,CG43373	17.029	7.30391e-05	0.0017925
7	GO Molecular Function	GO:0048018	receptor ligand activity	106	7	bnl,Dh31,Dl,ITP,Ms,Nplp1,Pdf	7.4388	4.31658e-05	0.00180192
3	GO Biological Processes	GO:0006937	regulation of muscle contraction	15	4	Tk,Amph,Eaat1,Ms	17.0082	7.00691e-05	0.00180356
6	REACTOME pathway	R-DME-372790	Signaling by GPCR	133	7	AstC-R2,Oct-TyrR,Octbeta1R,5-HT2B,AstC-R1,mAChR-B,CG13579	7.0015	6.35113e-05	0.00182595
7	REACTOME pathway	R-DME-425407	SLC-mediated transmembrane transport	188	9	mnd,CG7084,Gat,bnl,CG42235,Ncc69,zyd,List,Oatp58Dc	5.3926	4.48926e-05	0.00183142
11	GO Biological Processes	GO:0007275	multicellular organism development	2719	25	apt,beat-IIIc,CG30069,Dif,dsx,ec,Fhos,fng,Gprk2,Gs2,h,how,kibra,Mipp1,MYPT-75D,N,Pdf,Sema5c,sog,SPARC,stumps,Timp,trn,ttk,Vmat	2.2143	3.21325e-05	0.00185756
3	GO Biological Processes	GO:0007211	octopamine or tyramine signaling pathway	6	3	Oamb,Tbh,TyrR	31.8904	7.34327e-05	0.0018646
2	GO Biological Processes	GO:0008344	adult locomotory behavior	101	8	ey,FMRFaR,Ms,MsR2,oc,Tbh,TfAP-2,twz	5.7325	7.75319e-05	0.0018767
2	GO Cellular Component	GO:0043005	neuron projection	424	17	5-HT2A,5-HT2B,5-HT7,ATP8B,dpr15,dpr16,dpr17,dpr3,mAChR-B,nrv2,Oamb,orb,Pdf,Pdfr,pum,Trim9,unc-13	2.9017	8.33467e-05	0.00199018
9	GO Biological Processes	GO:0051492	regulation of stress fiber assembly	8	3	CG43658,Fhos,if	59.5227	1.32266e-05	0.00203102
2	GO Cellular Component	GO:0016020	membrane	2736	60	5-HT2A,5-HT2B,5-HT7,Ac13E,Ac76E,Ac78C,AstC-R1,AstC-R2,ATP8B,CG10960,CG13229,CG13579,CG1358,CG32547,CG33639,CG43373,CG6006,dally,Dh31-R,Dh44-R1,DIP-beta,DIP-epsilon,DIP-eta,DIP-kappa,DIP-theta,DIP-zeta,dpr15,dpr16,dpr17,dpr3,Drl-2,Eip63F-1,Fili,FMRFaR,GABA-B-R3,KCNQ,kek3,LpR2,mAChR-B,Msr-110,MsR2,Ndae1,Neto,nrv2,nuf,Oamb,Pdfr,Rgk2,Rgk3,rst,S,sdk,sNPF-R,Sytbeta,Tbh,TrissinR,Trpm,tyn,TyrR,unc-13	1.5871	8.66494e-05	0.00204146
12	GO Molecular Function	GO:0030594	neurotransmitter receptor activity	70	6	5-HT2B,5-HT7,GABA-B-R3,Oamb,Octbeta1R,Octbeta3R	9.3536	4.27209e-05	0.00204647
1	GO Cellular Component	GO:0045202	synapse	308	18	Amph,Cbp53E,Dop1R2,Eaat1,Fas3,GluClalpha,GluRIB,Neto,nos,pum,Rgk1,sky,Syt1,Tomosyn,unc-13,unc-13-4A,VGlut,Vmat	2.7301	0.000117011	0.00206474
7	GO Biological Processes	GO:0003015	heart process	46	5	Ork1,Clk,for,how,Ms	12.244	5.20855e-05	0.00207763
2	REACTOME pathway	R-DME-111933	Calmodulin induced events	18	4	Ac78C,Ac13E,CG43373,Ac76E	16.0829	9.28959e-05	0.00210445
2	REACTOME pathway	R-DME-111996	Ca-dependent events	18	4	Ac13E,Ac78C,Ac76E,CG43373	16.0829	9.28959e-05	0.00210445
2	REACTOME pathway	R-DME-111997	CaM pathway	18	4	Ac76E,Ac78C,Ac13E,CG43373	16.0829	9.28959e-05	0.00210445
7	KEGG Pathway D.mel	path:map04330	Notch signaling pathway	24	4	N,fng,Dl,H	18.7742	5.47903e-05	0.00210693
7	GO Biological Processes	GO:0042676	compound eye cone cell fate commitment	9	3	ttk,Dl,N	37.5484	5.51676e-05	0.00210693
15	GO Biological Processes	GO:0007218	neuropeptide signaling pathway	57	4	Ms,Nplp1,Pdf,SIFaR	33.8004	5.4848e-06	0.00215528
15	GO Biological Processes	GO:0007186	G protein-coupled receptor signaling pathway	226	6	fz,Ms,Nplp1,Octbeta1R,Pdf,SIFaR	12.7873	5.84087e-06	0.00215528
6	GO Biological Processes	GO:0050808	synapse organization	297	10	DIP-eta,DIP-theta,dlp,dpr15,dpr16,dpr2,dpr3,Gs2,Octbeta1R,SiaT	4.4791	7.88389e-05	0.00221133
1	REACTOME pathway	R-DME-196741	Cobalamin (Cbl, vitamin B12) transport and metabolism	13	4	LpR1,LpR2,trol,mgl	14.3741	0.000126313	0.00221146
7	GO Cellular Component	GO:0005887	integral component of plasma membrane	462	14	N,ClC-a,CG43373,CG5404,Ac76E,zyd,Tsp5D,Proc-R,Ork1,nrv2,DIP-theta,Oatp58Dc,if,Dop1R1	3.4135	6.02663e-05	0.00225371
7	GO Biological Processes	GO:0048513	animal organ development	1379	27	18w,aop,bnl,CAP,CG42674,CrebA,Dl,dsx,Eip74EF,fng,Galphai,h,how,if,Irk2,kibra,kon,MYPT-75D,N,nrv2,rhea,rho,rols,stumps,ttk,vvl,wdp	2.2055	6.19099e-05	0.00226793
3	GO Biological Processes	GO:0009653	anatomical structure morphogenesis	1724	47	5-HT2A,acj6,Amph,aop,ap,bab2,beat-Ia,beat-IIb,beat-Vc,bun,CG42674,DIP-gamma,Drl-2,Eip74EF,fkh,fog,Gclc,GEFmeso,haf,kibra,ko,Lim3,mbc,myo,nrv2,nuf,oc,orb,Pka-C3,Pkn,puc,rhea,rst,S,sano,sdk,sosie,spin,spir,tnc,tok,Trim9,trn,tup,tyn,vvl,Wnt4	1.7388	9.25227e-05	0.00231638
3	GO Biological Processes	GO:0006936	muscle contraction	30	5	Amph,Eaat1,KCNQ,Ms,Tk	10.6301	9.36909e-05	0.00231638
5	GO Molecular Function	GO:0038023	signaling receptor activity	419	15	5-HT2A,AstC-R1,AstC-R2,CG13579,CG31760,CG32547,CNMaR,Dh44-R1,Dop1R2,FMRFaR,GABA-B-R3,mAChR-B,MsR1,TrissinR,TyrR	3.2261	6.57529e-05	0.0024426
5	GO Cellular Component	GO:0032589	neuron projection membrane	91	7	DIP-alpha,DIP-gamma,dpr15,dpr16,dpr17,dpr2,dpr3	6.932	6.71225e-05	0.0024426
5	GO Biological Processes	GO:0061564	axon development	373	14	ap,beat-Ia,beat-Vc,DIP-gamma,Drl-2,fog,Gclc,jeb,ko,side,Wnt4,Trim9,tok,trn	3.3824	7.03305e-05	0.00244319
5	REACTOME pathway	R-DME-170670	Adenylate cyclase inhibitory pathway	8	3	Ac76E,Ac13E,CG43373	33.7935	7.20512e-05	0.00244319
5	REACTOME pathway	R-DME-391903	Eicosanoid ligand-binding receptors	8	3	AstC-R1,AstC-R2,CG13579	33.7935	7.20512e-05	0.00244319
1	GO Cellular Component	GO:0045177	apical part of cell	157	12	btsz,dally,kek1,mgl,nuf,Pde6,Pkn,rst,sano,sdk,sosie,sty	3.5706	0.000142389	0.0024736
2	GO Molecular Function	GO:0005184	neuropeptide hormone activity	35	5	Dh31,Ms,Nplp1,Pdf,Proc	10.339	0.000110843	0.00247923
9	GO Biological Processes	GO:0007165	signal transduction	1439	23	Ac76E,Ac78C,apolpp,CG42674,CG43658,Dh31-R,H,hid,htl,ImpL2,Ms,Octalpha2R,Pdf,pnt,Proc-R,Prosap,pyd,RhoGAP18B,santa-maria,stumps,ttk,wdp,Wnt4	2.537	1.96463e-05	0.00248125
9	GO Biological Processes	GO:0043149	stress fiber assembly	9	3	CG43658,Fhos,if	52.9091	1.97495e-05	0.00248125
0_0	GO Molecular Function	GO:0005179	hormone activity	53	4	Dh31,Ms,Nplp1,Proc	27.7418	1.24e-05	0.00248668
5	GO Cellular Component	GO:0043005	neuron projection	424	15	5-HT2A,ATP8B,DIP-alpha,DIP-gamma,dpr15,dpr16,dpr17,dpr2,dpr3,jeb,mAChR-B,nrv2,Pdf,rad,Trim9	3.1881	7.51317e-05	0.00249103
11	GO Biological Processes	GO:0007444	imaginal disc development	631	11	CG30069,dsx,Fhos,fng,Gprk2,H,how,MYPT-75D,N,sog,Timp	4.1983	4.80206e-05	0.00254281
11	GO Biological Processes	GO:0007552	metamorphosis	520	10	Dif,Fhos,fng,Gprk2,H,how,MYPT-75D,N,sog,Timp	4.6313	4.89437e-05	0.00254281
11	GO Biological Processes	GO:0016477	cell migration	321	8	apt,Fhos,how,kibra,N,stumps,trn,ttk	6.0019	5.02696e-05	0.00254281
7	GO Biological Processes	GO:0019933	cAMP-mediated signaling	49	5	Ac76E,CG43373,Dh31,Dop1R1,Pdf	11.4944	7.0934e-05	0.00254653
1	GO Molecular Function	GO:0043565	sequence-specific DNA binding	522	25	acj6,aop,ap,bab1,bab2,CG9650,CG9932,Drgx,Eip74EF,erm,Ets65A,ey,fkh,Lim1,Lim3,MESR3,NK7.1,rn,scro,TfAP-2,toy,tup,Vsx1,vvl,zld	2.2373	0.000148731	0.00256389
2	REACTOME pathway	R-DME-1489509	DAG and IP3 signaling	19	4	Ac13E,Ac78C,CG43373,Ac76E	15.2364	0.000116401	0.00257101
7	GO Molecular Function	GO:0046873	metal ion transmembrane transporter activity	201	9	Gat,ine,Irk2,List,Ncc69,nrv2,Ork1,wtrw,zyd	5.0438	7.53711e-05	0.00262982
7	GO Biological Processes	GO:0030718	germ-line stem cell population maintenance	80	6	CG46339,Dl,fng,how,Inx2,N	8.4484	7.61843e-05	0.00262982
7	GO Biological Processes	GO:0030239	myofibril assembly	50	5	how,if,kon,rhea,rols	11.2645	7.82595e-05	0.00265049
3	REACTOME pathway	R-DME-376176	Signaling by ROBO receptors	31	5	DIP-kappa,fipi,DIP-eta,DIP-gamma,DIP-delta	10.2872	0.000110293	0.00269144
7	GO Cellular Component	GO:0031226	intrinsic component of plasma membrane	475	14	if,ClC-a,nrv2,Proc-R,Oatp58Dc,CG43373,Tsp5D,N,CG5404,Ork1,Ac76E,Dop1R1,DIP-theta,zyd	3.3201	8.10987e-05	0.00269578
3	GO Cellular Component	GO:0031252	cell leading edge	120	9	DIP-gamma,dpr15,dpr16,dpr17,dpr2,dpr3,Invadolysin,mbc,rhea	4.7836	0.000112705	0.00271504
9	GO Biological Processes	GO:0000902	cell morphogenesis	606	14	dsx,Fhos,h,hid,htl,if,ImpL2,mfas,Prosap,pyd,Sh,ttk,vvl,Wnt4	3.667	2.38006e-05	0.00274104
3	GO Biological Processes	GO:0007200	phospholipase C-activating G protein-coupled receptor signaling pathway	17	4	mtt,Oamb,Octbeta1R,TyrR	15.0073	0.000119197	0.00276507
3	REACTOME pathway	R-DME-977444	GABA B receptor activation	17	4	Ac13E,CG43373,Ac76E,Ac78C	15.0073	0.000119197	0.00276507
3	REACTOME pathway	R-DME-991365	Activation of GABAB receptors	17	4	Ac13E,CG43373,Ac76E,Ac78C	15.0073	0.000119197	0.00276507
1	GO Molecular Function	GO:0005102	signaling receptor binding	261	16	apolpp,Ccn,CG32683,fog,kek1,Ms,myo,Nplp1,Pdf,Proc,PVRAP,rhea,Sema2b,spri,Tk,wake	2.8638	0.000161996	0.00277125
9	GO Biological Processes	GO:0048513	animal organ development	1379	22	CAP,CG42674,CG43658,dsx,Fhos,h,hid,how,htl,if,Irk1,Irk2,kon,pnt,Prosap,pyd,Sirup,stumps,ttk,vvl,wdp,Wnt4	2.5323	3.22758e-05	0.00278783
9	GO Cellular Component	GO:0005887	integral component of plasma membrane	462	12	Sh,Tsp5D,ClC-a,Ork1,htl,if,Ac78C,Dh31-R,Proc-R,Octalpha2R,Prosap,Ac76E	4.1228	3.11879e-05	0.00278783
9	GO Biological Processes	GO:0008016	regulation of heart contraction	29	4	Clk,how,Ms,Ork1	21.8934	3.09717e-05	0.00278783
9	GO Biological Processes	GO:0030038	contractile actin filament bundle assembly	10	3	CG43658,Fhos,if	47.6182	2.80849e-05	0.00278783
1	GO Biological Processes	GO:0003012	muscle system process	39	6	Amph,bru1,Eaat1,Tk,KCNQ,Ms	7.187	0.000164663	0.00279553
2	GO Biological Processes	GO:0035239	tube morphogenesis	572	20	ap,bab2,dac,dally,ey,fkh,fog,kn,myo,oc,Pka-C3,Pkn,puc,Rbfox1,S,TfAP-2,tnc,tok,trn,zld	2.5305	0.000129366	0.00279632
2	GO Biological Processes	GO:0048667	cell morphogenesis involved in neuron differentiation	483	18	oc,pum,tok,Trim9,trn,tup,vvl,zfh1,ap,beat-Ia,beat-IIb,beat-Vc,dac,dally,Drl-2,fog,kn,ko	2.6971	0.000129767	0.00279632
12	GO Molecular Function	GO:0004993	G protein-coupled serotonin receptor activity	9	3	5-HT2B,5-HT7,Oamb	36.375	6.06484e-05	0.00281446
2	GO Biological Processes	GO:0048812	neuron projection morphogenesis	484	18	oc,pum,tok,Trim9,trn,tup,vvl,zfh1,ap,beat-Ia,beat-IIb,beat-Vc,dac,dally,Drl-2,fog,kn,ko	2.6916	0.000133162	0.0028349
2	GO Biological Processes	GO:0007409	axonogenesis	358	15	ap,beat-Ia,beat-IIb,beat-Vc,dac,dally,Drl-2,fog,ko,tok,Trim9,trn,tup,vvl,zfh1	3.0324	0.000136227	0.00286009
2	REACTOME pathway	R-DME-391903	Eicosanoid ligand-binding receptors	8	3	AstC-R1,CG13579,AstC-R2	27.1399	0.000138206	0.00286009
2	GO Biological Processes	GO:0000904	cell morphogenesis involved in differentiation	530	19	ap,beat-Ia,beat-IIb,beat-Vc,dac,dally,Drl-2,fog,kn,ko,oc,pum,tok,Trim9,trn,tup,tyn,vvl,zfh1	2.5945	0.0001392	0.00286009
3	GO Biological Processes	GO:0051926	negative regulation of calcium ion transport	7	3	Rgk1,Rgk2,Rgk3	27.3346	0.00012702	0.00287555
3	GO Molecular Function	GO:0005246	calcium channel regulator activity	7	3	Rgk1,Rgk2,Rgk3	27.3346	0.00012702	0.00287555
9	REACTOME pathway	R-DME-1296071	Potassium Channels	30	4	Irk1,Sh,Irk2,Ork1	21.1636	3.55653e-05	0.00289125
3	GO Biological Processes	GO:0007155	cell adhesion	212	12	nrv2,rhea,rst,sdk,trn,tyn,aop,beat-Ia,beat-IIb,beat-Vc,Cad87A,Invadolysin	3.6102	0.00013076	0.00292497
1	REACTOME pathway	R-DME-418597	G alpha (z) signalling events	14	4	Ac13E,CG43373,Ac76E,Oct-TyrR	13.3473	0.000173867	0.00292959
5	GO Molecular Function	GO:0008227	G protein-coupled amine receptor activity	22	4	5-HT2A,Dop1R2,mAChR-B,TyrR	16.3848	9.13082e-05	0.00296156
9	GO Cellular Component	GO:0031226	intrinsic component of plasma membrane	475	12	Sh,Octalpha2R,htl,Ac76E,Ac78C,if,Dh31-R,Ork1,Tsp5D,ClC-a,Proc-R,Prosap	4.01	4.08774e-05	0.00300486
9	GO Biological Processes	GO:0031032	actomyosin structure organization	101	6	CG43658,Fhos,how,if,kon,Zasp52	9.4293	4.13114e-05	0.00300486
1	GO Biological Processes	GO:0007211	octopamine or tyramine signaling pathway	6	3	Oamb,Oct-TyrR,Tbh	23.3579	0.000185143	0.00305078
1	GO Molecular Function	GO:0047555	3',5'-cyclic-GMP phosphodiesterase activity	6	3	Pde11,Pde6,Pka-R2	23.3579	0.000185143	0.00305078
1	REACTOME pathway	R-DME-390696	Adrenoceptors	6	3	Octbeta3R,Oct-TyrR,Octbeta1R	23.3579	0.000185143	0.00305078
2	GO Biological Processes	GO:0009653	anatomical structure morphogenesis	1724	42	oc,orb,Pka-C3,Pkn,puc,pum,Rbfox1,rst,S,sano,sdk,spir,TfAP-2,tnc,tok,Trim9,trn,tup,tyn,vvl,zfh1,zld,5-HT2A,aop,ap,bab2,beat-Ia,beat-IIb,beat-Vc,bun,dac,dally,Drl-2,Eip74EF,ey,fkh,fog,kn,ko,myo,nrv2,nuf	1.7631	0.000154819	0.00314442
1	GO Biological Processes	GO:0009190	cyclic nucleotide biosynthetic process	26	5	Gyc88E,Ac13E,Ac76E,CG34357,CG43373	8.9838	0.000197604	0.00321611
1	GO Biological Processes	GO:0050804	modulation of chemical synaptic transmission	139	11	GluRIB,mGluR,mtt,Cbp53E,Eaat1,pum,sky,Syt1,TkR99D,Tomosyn,VGlut	3.6969	0.000198047	0.00321611
2	GO Biological Processes	GO:0048512	circadian behavior	112	8	AANAT1,Dh31,mld,Oamb,Pdf,Pdfr,TfAP-2,wake	5.1695	0.000160334	0.00321943
1	GO Cellular Component	GO:0098793	presynapse	163	12	Cbp53E,Dop1R2,Eaat1,pum,Rgk1,sky,Syt1,Tomosyn,unc-13,unc-13-4A,VGlut,Vmat	3.4392	0.000202588	0.00326618
2	GO Biological Processes	GO:0030182	neuron differentiation	821	25	aop,ap,beat-Ia,beat-IIb,beat-Vc,bun,dac,dally,Drl-2,ey,fog,kn,ko,myo,Npc2a,oc,pum,S,sdk,tok,Trim9,trn,tup,vvl,zfh1	2.2038	0.000165273	0.00328132
12	GO Molecular Function	GO:0042277	peptide binding	77	6	AstA-R1,AstC-R2,CG46339,Dh44-R2,Pdfr,SP1029	8.5032	7.33179e-05	0.0032993
7	GO Molecular Function	GO:0005179	hormone activity	53	5	Dh31,ITP,Ms,Nplp1,Pdf	10.6269	0.000103769	0.00335448
7	REACTOME pathway	R-DME-162582	Signal Transduction	889	20	kibra,fabp,CG43373,if,dl,Dop1R1,Sox21b,Galphai,CG7530,CG42674,for,Aldh,Ac76E,stumps,bnl,PRAS40,Pdk,nrv2,RhoGAP18B,rhea	2.5342	0.000104652	0.00335448
9	GO Biological Processes	GO:0032231	regulation of actin filament bundle assembly	12	3	CG43658,Fhos,if	39.6818	5.10209e-05	0.00335766
9	REACTOME pathway	R-DME-5576886	Phase 4 - resting membrane potential	12	3	Irk2,Ork1,Irk1	39.6818	5.10209e-05	0.00335766
2	GO Biological Processes	GO:0007444	imaginal disc development	631	21	oc,Pka-C3,Pkn,puc,Rbfox1,rdo,S,TfAP-2,tnc,tok,tup,zld,ap,bab2,dac,dally,ey,fog,kn,myo,nuf	2.4086	0.000173211	0.00337824
2	REACTOME pathway	R-DME-112043	PLC beta mediated events	21	4	Ac76E,CG43373,Ac13E,Ac78C	13.7853	0.00017589	0.00337824
2	REACTOME pathway	R-DME-977443	GABA receptor activation	21	4	CG43373,Ac78C,Ac13E,Ac76E	13.7853	0.00017589	0.00337824
11	GO Biological Processes	GO:0007498	mesoderm development	104	5	CG34417,how,N,SPARC,stumps	11.5782	6.9582e-05	0.0033789
2	GO Biological Processes	GO:0009888	tissue development	1185	32	oc,orb,Pka-C3,Pkn,puc,Rbfox1,rdo,rgn,rst,S,sano,spir,TfAP-2,tnc,tok,trn,tup,tyn,zfh1,zld,aop,ap,bab2,bun,dac,dally,ey,fkh,fog,kn,myo,nuf	1.9544	0.000179672	0.00340754
2	GO Biological Processes	GO:0007622	rhythmic behavior	114	8	Oamb,Pdf,Pdfr,TfAP-2,wake,AANAT1,Dh31,mld	5.0788	0.000181273	0.00340754
3	REACTOME pathway	R-DME-112316	Neuronal System	216	12	Gs2,Ac13E,CG1688,KCNQ,Elk,Gad1,trn,CG43373,Ac76E,Ac78C,CG6006,unc-13	3.5434	0.000155851	0.00344523
5	GO Biological Processes	GO:0071310	cellular response to organic substance	341	13	TyrR,tok,TrissinR,sty,spin,5-HT2A,aop,CG15537,Dh44-R1,Dop1R2,mAChR-B,PRAS40,Sesn	3.4355	0.000110084	0.00349458
7	GO Biological Processes	GO:0007155	cell adhesion	212	9	18w,aop,how,if,mfas,N,nrv2,rhea,rho	4.7821	0.000113295	0.0035127
7	GO Biological Processes	GO:0007424	open tracheal system development	262	10	nrv2,rhea,rho,stumps,ttk,aop,bnl,h,if,N	4.2994	0.000113502	0.0035127
22	GO Biological Processes	GO:0007626	locomotory behavior	205	3	Ms,Pdf,MsR1	29.2014	0.000104402	0.00359143
7	GO Biological Processes	GO:0008347	glial cell migration	29	4	bnl,Dl,how,N	15.5373	0.000118335	0.00360019
6	GO Molecular Function	GO:0005184	neuropeptide hormone activity	35	4	Pdf,Nplp1,Ms,Mip	15.2033	0.000131947	0.00361284
7	GO Molecular Function	GO:0000977	RNA polymerase II regulatory region sequence-specific DNA binding	264	10	aop,Clk,CrebA,dl,Drgx,dsx,h,Hnf4,ttk,vvl	4.2669	0.000120823	0.00361462
11	GO Biological Processes	GO:0007560	imaginal disc morphogenesis	441	9	Fhos,fng,Gprk2,H,how,MYPT-75D,N,sog,Timp	4.9148	7.74374e-05	0.00361573
5	REACTOME pathway	R-DME-372790	Signaling by GPCR	133	8	Ac13E,AstC-R1,CG43373,CG13579,Ac76E,AstC-R2,mAChR-B,GEFmeso	5.4205	0.000116486	0.00362077
22	GO Molecular Function	GO:0005184	neuropeptide hormone activity	35	2	Pdf,Ms	114.025	0.000127089	0.00364321
9	GO Biological Processes	GO:0007623	circadian rhythm	157	7	Ac78C,Clk,hid,Irk1,Ork1,Pdf,Sh	7.077	5.87154e-05	0.0036884
1	GO Biological Processes	GO:0002027	regulation of heart rate	15	4	KCNQ,Ms,Nos,Proc	12.4575	0.000233111	0.00370498
1	GO Biological Processes	GO:0006937	regulation of muscle contraction	15	4	Tk,Amph,Eaat1,Ms	12.4575	0.000233111	0.00370498
9	GO Biological Processes	GO:0060047	heart contraction	35	4	Clk,how,Ms,Ork1	18.1403	6.63382e-05	0.00381997
9	GO Cellular Component	GO:0045178	basal part of cell	35	4	Zasp52,apolpp,if,ClC-a	18.1403	6.63382e-05	0.00381997
11	GO Biological Processes	GO:0007399	nervous system development	1205	15	apt,beat-IIIc,Dif,dsx,Gs2,h,how,kibra,N,Sema5c,stumps,Timp,trn,ttk,Vmat	2.9979	8.53806e-05	0.00383897
7	REACTOME pathway	R-DME-112316	Neuronal System	216	9	Aldh,CG7084,Galphai,CG43373,Gat,Irk2,Ork1,Gs2,Ac76E	4.6935	0.000130559	0.00384185
5	GO Biological Processes	GO:0007155	cell adhesion	212	10	trn,tyn,aop,beat-Ia,beat-Vc,Ccn,nrv2,rhea,rst,sdk	4.2508	0.000127099	0.00387004
7	REACTOME pathway	R-DME-112315	Transmission across Chemical Synapses	170	8	Galphai,CG7084,Gs2,Gat,Ac76E,CG43373,Irk2,Aldh	5.3009	0.000135665	0.00392773
7	GO Biological Processes	GO:0055085	transmembrane transport	629	16	CG42235,CG5404,CG7084,ClC-a,E23,hoe1,Irk2,List,mnd,Ncc69,nrv2,Oatp58Dc,Ork1,Picot,wtrw,zyd	2.8654	0.000138928	0.00393695
7	REACTOME pathway	R-DME-2022870	Chondroitin sulfate biosynthesis	12	3	kon,N,CG9220	28.1613	0.000141695	0.00393695
7	GO Biological Processes	GO:0042692	muscle cell differentiation	128	7	aop,how,if,kon,N,rhea,rols	6.1603	0.000142564	0.00393695
2	GO Biological Processes	GO:0061564	axon development	373	15	ap,beat-Ia,beat-IIb,beat-Vc,dac,dally,Drl-2,fog,ko,tok,Trim9,trn,tup,vvl,zfh1	2.9104	0.000213016	0.0039621
7	GO Biological Processes	GO:0035556	intracellular signal transduction	632	16	Nplp1,Pdf,PRAS40,PVRAP,Sesn,zyd,Ac76E,bnl,CG42674,CG43373,Dh31,dl,Dop1R1,Galphai,kibra,N	2.8518	0.000146733	0.00399069
7	GO Molecular Function	GO:0001012	RNA polymerase II regulatory region DNA binding	271	10	aop,Clk,CrebA,dl,Drgx,dsx,h,Hnf4,ttk,vvl	4.1566	0.000149677	0.00401
22	GO Biological Processes	GO:0007189	adenylate cyclase-activating G protein-coupled receptor signaling pathway	40	2	Pdf,TyrR	99.7714	0.000166405	0.0040888
5	GO Biological Processes	GO:0050795	regulation of behavior	102	7	5-HT2A,AANAT1,Dop1R2,mld,Pdf,Trim9,Tbh	6.1844	0.000138348	0.00412829
5	GO Biological Processes	GO:0002165	instar larval or pupal development	609	18	Ac76E,ap,bab1,Eip74EF,fog,Gclc,GEFmeso,mbc,mld,rhea,rn,S,spin,trn,tnc,zld,sty,tok	2.6635	0.000142683	0.00417419
3	GO Biological Processes	GO:0050795	regulation of behavior	102	8	Oamb,Pdf,Pdfr,sNPF-R,Tbh,Trim9,wake,5-HT2A	5.0024	0.000199116	0.00424107
3	GO Molecular Function	GO:0005184	neuropeptide hormone activity	35	5	Ms,Nplp1,Pdf,Proc,Tk	9.1115	0.000200257	0.00424107
3	GO Molecular Function	GO:0042277	peptide binding	77	7	AstC-R1,AstC-R2,CG15537,CG40470,CG46339,Pdfr,SP1029	5.7983	0.000200681	0.00424107
3	REACTOME pathway	R-DME-391903	Eicosanoid ligand-binding receptors	8	3	CG13579,AstC-R2,AstC-R1	23.9178	0.000200881	0.00424107
1	GO Biological Processes	GO:0007480	imaginal disc-derived leg morphogenesis	79	8	ap,Bx,CG42674,CG43658,dally,Lim1,rn,TfAP-2	4.7307	0.000280408	0.00439436
1	GO Cellular Component	GO:0070382	exocytic vesicle	79	8	btsz,Dop1R2,Syt1,Tomosyn,unc-13,unc-13-4A,VGlut,Vmat	4.7307	0.000280408	0.00439436
6	GO Molecular Function	GO:0004995	tachykinin receptor activity	3	2	NPFR,TkR86C	88.6857	0.000167096	0.00446885
0_0	GO Biological Processes	GO:0007186	G protein-coupled receptor signaling pathway	226	6	Ms,Proc,Dh31,Nplp1,AstC-R2,Ac76E	9.7587	3.01e-05	0.00452382
3	GO Biological Processes	GO:0048667	cell morphogenesis involved in neuron differentiation	483	19	oc,tok,Trim9,trn,tup,vvl,Wnt4,acj6,ap,beat-Ia,beat-IIb,beat-Vc,DIP-gamma,Drl-2,fog,Gclc,haf,ko,Lim3	2.509	0.000219721	0.00458729
9	REACTOME pathway	R-DME-418597	G alpha (z) signalling events	14	3	Ac76E,Ac78C,Octalpha2R	34.013	8.36492e-05	0.00462413
9	GO Biological Processes	GO:0050793	regulation of developmental process	788	15	Ac76E,Fhos,goe,h,hid,how,htl,ImpL2,mfas,pnt,Prosap,pyd,ttk,vvl,Wnt4	3.0215	0.000109124	0.00462955
9	REACTOME pathway	R-DME-5576891	Cardiac conduction	72	5	Ork1,Irk2,Sh,Irk1,goe	11.0227	8.88411e-05	0.00462955
9	GO Molecular Function	GO:0005267	potassium channel activity	39	4	Sh,Irk1,Irk2,Ork1	16.2797	0.000102227	0.00462955
9	GO Biological Processes	GO:0007189	adenylate cyclase-activating G protein-coupled receptor signaling pathway	40	4	Ac76E,Ac78C,Octalpha2R,Pdf	15.8727	0.000113042	0.00462955
9	GO Biological Processes	GO:0002027	regulation of heart rate	15	3	Clk,Ms,Ork1	31.7455	0.000104085	0.00462955
9	GO Biological Processes	GO:0048626	myoblast fate specification	3	2	htl,ttk	105.818	0.000117246	0.00462955
9	GO Molecular Function	GO:0005242	inward rectifier potassium channel activity	3	2	Irk2,Irk1	105.818	0.000117246	0.00462955
9	REACTOME pathway	R-DME-1296025	ATP sensitive Potassium channels	3	2	Irk1,Irk2	105.818	0.000117246	0.00462955
9	REACTOME pathway	R-DME-1296053	Classical Kir channels	3	2	Irk1,Irk2	105.818	0.000117246	0.00462955
9	REACTOME pathway	R-DME-1296067	Potassium transport channels	3	2	Irk2,Irk1	105.818	0.000117246	0.00462955
7	GO Molecular Function	GO:0001158	enhancer sequence-specific DNA binding	32	4	aop,CrebA,ttk,vvl	14.0806	0.000175517	0.00463312
3	GO Biological Processes	GO:0048812	neuron projection morphogenesis	484	19	oc,tok,Trim9,trn,tup,vvl,Wnt4,acj6,ap,beat-Ia,beat-IIb,beat-Vc,DIP-gamma,Drl-2,fog,Gclc,haf,ko,Lim3	2.5038	0.000225557	0.00465738
2	REACTOME pathway	R-DME-112040	G-protein mediated events	23	4	Ac76E,Ac78C,CG43373,Ac13E	12.5866	0.00025467	0.00468752
5	GO Cellular Component	GO:0042995	cell projection	616	18	5-HT2A,ATP8B,DIP-alpha,DIP-gamma,dpr15,dpr16,dpr17,dpr2,dpr3,jeb,mAChR-B,mbc,nrv2,Pdf,Plp,rad,rhea,Trim9	2.6333	0.000164445	0.00471832
1	GO Biological Processes	GO:0046068	cGMP metabolic process	16	4	Gyc88E,Pde11,Pde6,CG34357	11.6789	0.000305601	0.00475591
9	GO Biological Processes	GO:0035295	tube development	801	15	CG42674,CG43658,dsx,Fhos,h,hid,how,if,Inx2,Irk1,Irk2,pnt,pyd,stumps,ttk	2.9724	0.000130849	0.00475879
9	GO Biological Processes	GO:0016203	muscle attachment	41	4	CAP,how,if,kon	15.4856	0.000124663	0.00475879
9	GO Molecular Function	GO:0005249	voltage-gated potassium channel activity	16	3	Irk1,Irk2,Sh	29.7614	0.000127522	0.00475879
2	GO Biological Processes	GO:0030534	adult behavior	186	10	ey,FMRFaR,Ms,MsR2,oc,pum,S,Tbh,TfAP-2,twz	3.891	0.000262095	0.00477445
3	GO Biological Processes	GO:0002165	instar larval or pupal development	609	22	Ac76E,ap,bab2,CG42674,Eip74EF,fkh,fog,Gclc,GEFmeso,mbc,myo,Npc2a,oc,Pka-C3,Pkn,puc,rhea,S,spin,tnc,tok,trn	2.3041	0.000234649	0.00479245
1	REACTOME pathway	R-DME-170660	Adenylate cyclase activating pathway	7	3	Ac13E,CG43373,Ac76E	20.021	0.000318866	0.00492813
3	REACTOME pathway	R-DME-418457	cGMP effects	2	2	Pde1c,Pde11	63.7808	0.000244716	0.00494433
3	GO Biological Processes	GO:0048699	generation of neurons	921	29	acj6,Amph,aop,ap,beat-Ia,beat-IIb,beat-Vc,bun,DIP-gamma,Drl-2,fog,Gclc,haf,kibra,ko,Lim3,myo,Npc2a,Ntan1,oc,S,sdk,tok,Trim9,trn,tup,vvl,wake,Wnt4	2.0083	0.000253765	0.00507259
5	GO Biological Processes	GO:0009190	cyclic nucleotide biosynthetic process	26	4	Ac13E,Ac76E,CG43373,Gyc88E	13.864	0.000180275	0.00507491
3	GO Biological Processes	GO:0000904	cell morphogenesis involved in differentiation	530	20	oc,tok,Trim9,trn,tup,tyn,vvl,Wnt4,acj6,ap,beat-Ia,beat-IIb,beat-Vc,DIP-gamma,Drl-2,fog,Gclc,haf,ko,Lim3	2.4068	0.000258959	0.00512194
2	GO Biological Processes	GO:0048513	animal organ development	1379	35	oc,Pka-C3,Pkn,puc,Rbfox1,rdo,rst,S,sano,sdk,TfAP-2,tnc,tok,Trim9,trn,tup,vvl,zfh1,zld,aop,ap,bab2,beat-Ia,bun,dac,dally,Drl-2,Eip74EF,ey,fkh,fog,kn,myo,nrv2,nuf	1.8369	0.000285223	0.00514275
1	GO Biological Processes	GO:0008016	regulation of heart contraction	29	5	KCNQ,Ms,Nos,Proc,Sox102F	8.0544	0.000338479	0.00519542
9	GO Biological Processes	GO:0007431	salivary gland development	127	6	Fhos,h,hid,htl,if,Wnt4	7.4989	0.000147889	0.00519861
9	REACTOME pathway	R-DME-422356	Regulation of insulin secretion	43	4	Irk2,Irk1,Octalpha2R,santa-maria	14.7653	0.000150466	0.00519861
9	GO Biological Processes	GO:0042692	muscle cell differentiation	128	6	how,htl,if,kon,pnt,Zasp52	7.4403	0.000154386	0.00520392
1	GO Cellular Component	GO:0030659	cytoplasmic vesicle membrane	62	7	Dop1R2,olf413,Syt1,Tbh,unc-13,VGlut,Vmat	5.2744	0.000344592	0.00525328
2	REACTOME pathway	R-DME-111885	Opioid Signalling	24	4	Ac13E,Ac78C,Ac76E,CG43373	12.0622	0.00030232	0.00537251
2	GO Biological Processes	GO:0030154	cell differentiation	1894	44	aop,ap,bab2,beat-Ia,beat-IIb,beat-Vc,bnb,bun,dac,dally,Drl-2,Eip74EF,Ets65A,ey,fkh,fog,kn,ko,lncRNA:Hsromega,lov,myo,Npc2a,nrv2,Ntan1,nuf,oc,orb,puc,pum,Rbfox1,rst,S,sdk,Sox21b,spir,tok,Trim9,trn,tup,tyn,vvl,wake,zfh1,zld	1.6813	0.000304047	0.00537251
22	GO Biological Processes	GO:0019933	cAMP-mediated signaling	49	2	TyrR,Pdf	81.4461	0.000250348	0.00538248
9	GO Biological Processes	GO:0042391	regulation of membrane potential	82	5	Irk1,Irk2,Ork1,Prosap,Sh	9.6785	0.00016491	0.00542632
7	GO Cellular Component	GO:0005912	adherens junction	96	6	rols,N,rhea,if,Dl,kon	7.0403	0.000209419	0.00544792
5	REACTOME pathway	R-DME-388396	GPCR downstream signalling	108	7	GEFmeso,AstC-R2,Ac13E,CG43373,mAChR-B,Ac76E,AstC-R1	5.8409	0.000197639	0.00546069
7	GO Biological Processes	GO:0006811	ion transport	521	14	ATP8B,CG5404,ClC-a,Gat,Irk2,List,mnd,Ncc69,nrv2,Oatp58Dc,Ork1,Picot,wtrw,zyd	3.0269	0.000213422	0.00547275
6	GO Biological Processes	GO:0042246	tissue regeneration	16	3	bun,rdo,rgn	24.9429	0.00021527	0.00550135
6	GO Molecular Function	GO:0042562	hormone binding	16	3	CG15537,Pdfr,Dh44-R1	24.9429	0.00021527	0.00550135
2	GO Biological Processes	GO:0048663	neuron fate commitment	94	7	aop,dac,ey,myo,oc,S,tup	5.3895	0.000320268	0.00551853
2	GO Biological Processes	GO:0031175	neuron projection development	520	18	oc,pum,tok,Trim9,trn,tup,vvl,zfh1,ap,beat-Ia,beat-IIb,beat-Vc,dac,dally,Drl-2,fog,kn,ko	2.5052	0.000320727	0.00551853
2	GO Molecular Function	GO:0003700	DNA-binding transcription factor activity	475	17	aop,ap,bab2,bun,Drgx,Eip74EF,Ets65A,ey,fkh,kn,oc,Sox21b,TfAP-2,tup,Vsx2,vvl,zfh1	2.5902	0.00032168	0.00551853
7	GO Molecular Function	GO:0000981	DNA-binding transcription factor activity, RNA polymerase II-specific	284	10	aop,dl,Drgx,dsx,Eip74EF,h,Hnf4,Sox21b,ttk,vvl	3.9664	0.0002188	0.00553164
9	GO Cellular Component	GO:0016020	membrane	2736	32	Octalpha2R,Irk2,Irk1,Inx2,Zasp52,Sk1,Sod3,Sirup,Sh,wdp,Tsp5D,Ork1,Proc-R,MFS9,pyd,Prosap,santa-maria,ClC-a,htl,Ac78C,if,Dh31-R,CG10311,CG42235,CG42540,Ac76E,CG9220,glob1,ImpL2,goe,hoe1,Hexo2	1.8565	0.000173469	0.00557522
3	REACTOME pathway	R-DME-977443	GABA receptor activation	21	4	Ac13E,CG43373,Ac76E,Ac78C	12.1487	0.000285344	0.00558501
22	GO Molecular Function	GO:0005179	hormone activity	53	2	Pdf,Ms	75.2992	0.00029307	0.00560089
11	KEGG Pathway D.mel	path:map04330	Notch signaling pathway	24	3	N,fng,H	30.1034	0.000129256	0.00560418
2	GO Biological Processes	GO:0007623	circadian rhythm	157	9	AANAT1,Ac78C,Dh31,mld,Oamb,Pdf,Pdfr,TfAP-2,wake	4.1488	0.000332254	0.00564512
7	GO Biological Processes	GO:0046533	negative regulation of photoreceptor cell differentiation	14	3	aop,N,ttk	24.1382	0.000231416	0.00565597
7	REACTOME pathway	R-DME-418597	G alpha (z) signalling events	14	3	Galphai,CG43373,Ac76E	24.1382	0.000231416	0.00565597
7	GO Biological Processes	GO:0050891	multicellular organismal water homeostasis	3	2	ClC-a,ine	75.0968	0.000233171	0.00565597
1	GO Biological Processes	GO:0050793	regulation of developmental process	788	32	puc,pum,rst,sdk,Sema2b,sNPF-R,spri,sty,Syt1,tinc,Trim9,Vmat,vvl,zld,fkh,fog,fz,Hs6st,mgl,nos,Ntan1,Octbeta1R,Ac76E,aop,bab1,bab2,bru1,btsz,dally,Eip74EF,erm,ey	1.8971	0.000374602	0.00567219
9	GO Biological Processes	GO:0110020	regulation of actomyosin structure organization	18	3	CG43658,Fhos,if	26.4545	0.000184131	0.00578339
11	GO Biological Processes	GO:0009653	anatomical structure morphogenesis	1724	18	beat-IIIc,Dif,dsx,ec,Fhos,fng,Gprk2,h,how,kibra,MYPT-75D,N,sog,SPARC,stumps,Timp,trn,ttk	2.5144	0.0001385	0.00579791
1	GO Biological Processes	GO:0007200	phospholipase C-activating G protein-coupled receptor signaling pathway	17	4	mtt,Oamb,Oct-TyrR,Octbeta1R	10.9919	0.000392932	0.00584606
1	GO Biological Processes	GO:0019934	cGMP-mediated signaling	17	4	CG34357,Gyc88E,Nplp1,Pka-R2	10.9919	0.000392932	0.00584606
1	GO Molecular Function	GO:0046873	metal ion transmembrane transporter activity	201	13	Calx,CG1688,CG42340,Eaat1,Elk,KCNQ,NaCP60E,Nckx30C,Ndae1,nrv2,para,Trpm,Vmat	3.0214	0.00039664	0.00584606
1	GO Biological Processes	GO:0006936	muscle contraction	30	5	Amph,Eaat1,KCNQ,Ms,Tk	7.786	0.000399129	0.00584606
1	GO Biological Processes	GO:0051480	regulation of cytosolic calcium ion concentration	30	5	Oamb,Octbeta1R,Cbp53E,Dop1R1,Dop1R2	7.786	0.000399129	0.00584606
3	GO Biological Processes	GO:0007275	multicellular organism development	2719	64	5-HT2A,Ac76E,acj6,Amph,aop,ap,bab2,beat-Ia,beat-IIb,beat-Vc,bnb,bun,CG42663,CG42674,DIP-gamma,Drl-2,Eaat1,eEF1alpha1,Eip74EF,fkh,fog,Gad1,Gclc,GEFmeso,Gs2,haf,Invadolysin,KCNQ,kibra,ko,Lim3,mbc,myo,Neto,NLaz,Npc2a,nrv2,Ntan1,nuf,oc,Octbeta1R,orb,Pdf,Pka-C3,Pkn,puc,rdo,rhea,rst,S,sano,sdk,Sesn,spin,spir,tnc,tok,Trim9,trn,tup,tyn,vvl,wake,Wnt4	1.5013	0.000305123	0.00591057
11	GO Biological Processes	GO:0048870	cell motility	375	8	apt,Fhos,how,kibra,N,stumps,trn,ttk	5.1377	0.000148515	0.00600991
9	GO Biological Processes	GO:0003015	heart process	46	4	Clk,how,Ms,Ork1	13.8024	0.000196119	0.00602305
9	GO Biological Processes	GO:0061061	muscle structure development	255	8	CAP,how,htl,if,kon,pnt,ttk,Zasp52	4.9797	0.00020163	0.00605765
1	GO Biological Processes	GO:0006812	cation transport	342	18	Rgk1,Rgk3,Syt1,Trpm,Vmat,GluRIB,KCNQ,NaCP60E,Nckx30C,Ndae1,nrv2,para,Calx,CG1358,CG1688,CG42340,dpr3,Elk	2.4587	0.000421944	0.00614011
3	GO Biological Processes	GO:0032502	developmental process	3282	74	5-HT2A,Ac76E,acj6,Amph,aop,ap,bab2,beat-Ia,beat-IIb,beat-Vc,bnb,bun,CG42663,CG42674,CG46339,DIP-gamma,Drl-2,Eaat1,eEF1alpha1,Eip74EF,Ets65A,fkh,fog,Gad1,Gclc,GEFmeso,Gs2,haf,Invadolysin,KCNQ,kibra,ko,Lim3,lncRNA:Hsromega,mbc,myo,Neto,NK7.1,NLaz,Npc2a,nrv2,Ntan1,nuf,oc,Octbeta1R,orb,Pdf,Pka-C3,Pkn,puc,rdo,rgn,rhea,rst,S,sano,sdk,Sesn,sNPF-R,sosie,Sox21b,spin,spir,tnc,tok,Treh,Trim9,trn,tup,tyn,unc-13,vvl,wake,Wnt4	1.4381	0.000322792	0.00618904
11	GO Biological Processes	GO:0048856	anatomical structure development	3179	26	apt,beat-IIIc,CG30069,CG34417,Dif,dsx,ec,Fhos,fng,Gprk2,Gs2,h,how,kibra,Mipp1,MYPT-75D,N,Pdf,Sema5c,sog,SPARC,stumps,Timp,trn,ttk,Vmat	1.9696	0.000161315	0.00631731
3	GO Biological Processes	GO:0003012	muscle system process	39	5	Amph,Eaat1,KCNQ,Ms,Tk	8.177	0.000337548	0.00636882
3	GO Cellular Component	GO:0005615	extracellular space	712	24	CG10433,CG15201,CG1552,CG15537,CG32052,Cp1,Fili,fog,Ms,myo,NLaz,Npc2a,Nplp1,Pde1c,Pdf,Proc,Pxn,Tbh,Tk,tnc,tok,trn,Tsf1,Wnt4	2.1499	0.000338948	0.00636882
11	GO Biological Processes	GO:0007521	muscle cell fate determination	5	2	how,N	96.331	0.000168104	0.00637746
7	GO Biological Processes	GO:0001709	cell fate determination	142	7	aop,Galphai,H,how,N,rho,stumps	5.5529	0.000270673	0.0064781
7	GO Biological Processes	GO:0031032	actomyosin structure organization	101	6	rhea,rols,CG34347,how,if,kon	6.6918	0.000276163	0.00652115
7	GO Molecular Function	GO:0035326	enhancer binding	36	4	aop,CrebA,ttk,vvl	12.5161	0.000279737	0.00652115
7	GO Biological Processes	GO:0002027	regulation of heart rate	15	3	Ork1,Clk,Ms	22.529	0.000287398	0.00653646
7	GO Biological Processes	GO:0002009	morphogenesis of an epithelium	671	16	18w,aop,bnl,CG42674,Dl,fng,H,how,if,Inx2,Inx3,MYPT-75D,N,rhea,rho,ttk	2.686	0.000289073	0.00653646
7	GO Molecular Function	GO:0015081	sodium ion transmembrane transporter activity	102	6	Gat,ine,List,Ncc69,nrv2,zyd	6.6262	0.000291318	0.00653646
7	GO Biological Processes	GO:0030036	actin cytoskeleton organization	295	10	CG34347,Dl,Galphai,how,if,kon,N,rhea,RhoGAP18B,rols	3.8185	0.00029662	0.00657324
3	GO Biological Processes	GO:0002009	morphogenesis of an epithelium	671	23	aop,ap,bab2,CG42674,fkh,fog,Gclc,GEFmeso,mbc,myo,oc,orb,Pka-C3,Pkn,puc,rhea,S,sano,tnc,tok,trn,tup,Wnt4	2.1862	0.000357853	0.00665748
1	GO Biological Processes	GO:0035725	sodium ion transmembrane transport	18	4	NaCP60E,Ndae1,nrv2,para	10.3813	0.000496735	0.00681954
1	REACTOME pathway	R-DME-111933	Calmodulin induced events	18	4	Ac13E,Pka-R2,CG43373,Ac76E	10.3813	0.000496735	0.00681954
1	REACTOME pathway	R-DME-111996	Ca-dependent events	18	4	Ac13E,Pka-R2,CG43373,Ac76E	10.3813	0.000496735	0.00681954
1	REACTOME pathway	R-DME-111997	CaM pathway	18	4	Ac13E,Pka-R2,CG43373,Ac76E	10.3813	0.000496735	0.00681954
1	REACTOME pathway	R-DME-418555	G alpha (s) signalling events	18	4	CG32683,Pka-R2,Octbeta3R,Octbeta1R	10.3813	0.000496735	0.00681954
1	REACTOME pathway	R-DME-8866427	VLDLR internalisation and degradation	18	4	LpR1,dnr1,LpR2,trol	10.3813	0.000496735	0.00681954
1	GO Biological Processes	GO:0046058	cAMP metabolic process	8	3	Ac76E,CG43373,Pde11	17.5184	0.000502108	0.00681954
1	GO Biological Processes	GO:0071526	semaphorin-plexin signaling pathway	8	3	Sema2b,trol,dally	17.5184	0.000502108	0.00681954
1	REACTOME pathway	R-DME-170670	Adenylate cyclase inhibitory pathway	8	3	Ac13E,CG43373,Ac76E	17.5184	0.000502108	0.00681954
1	REACTOME pathway	R-DME-390651	Dopamine receptors	8	3	Dop2R,Octbeta3R,Octbeta1R	17.5184	0.000502108	0.00681954
1	REACTOME pathway	R-DME-391903	Eicosanoid ligand-binding receptors	8	3	CG13579,AstC-R1,AstA-R1	17.5184	0.000502108	0.00681954
7	GO Biological Processes	GO:0022008	neurogenesis	965	20	nrv2,rho,stumps,ttk,vvl,wdp,aop,bnb,bnl,Dl,dsx,for,Galphai,h,how,if,ine,kibra,mfas,N	2.3346	0.000312304	0.00683642
1	GO Cellular Component	GO:0043195	terminal bouton	66	7	Cbp53E,Eaat1,pum,sky,Syt1,unc-13,Vmat	4.9547	0.000507383	0.00684966
9	GO Biological Processes	GO:0035239	tube morphogenesis	572	12	CG42674,CG43658,Fhos,h,hid,how,if,Inx2,pnt,pyd,stumps,ttk	3.3299	0.000237022	0.0069075
9	GO Biological Processes	GO:0019933	cAMP-mediated signaling	49	4	Ac76E,Ac78C,Octalpha2R,Pdf	12.9573	0.000251002	0.0069075
9	GO Biological Processes	GO:0071805	potassium ion transmembrane transport	49	4	Irk1,Irk2,Ork1,Sh	12.9573	0.000251002	0.0069075
9	GO Biological Processes	GO:0008078	mesodermal cell migration	20	3	how,htl,stumps	23.8091	0.000254908	0.0069075
9	GO Biological Processes	GO:0009649	entrainment of circadian clock	20	3	Clk,hid,Pdf	23.8091	0.000254908	0.0069075
7	GO Cellular Component	GO:0005911	cell-cell junction	104	6	N,nrv2,Inx2,Inx3,kibra,Dl	6.4988	0.000323585	0.006998
7	GO Molecular Function	GO:0015075	ion transmembrane transporter activity	544	14	CG5404,ClC-a,Gat,ine,Irk2,List,mnd,Ncc69,nrv2,Oatp58Dc,Ork1,Picot,wtrw,zyd	2.899	0.000331508	0.00708401
11	GO Biological Processes	GO:0048468	cell development	1612	17	apt,beat-IIIc,Dif,dsx,ec,Fhos,fng,Gprk2,h,how,kibra,N,sog,stumps,trn,ttk,Vmat	2.5397	0.000200712	0.00716661
11	GO Biological Processes	GO:0001667	ameboidal-type cell migration	205	6	apt,how,kibra,N,stumps,ttk	7.0486	0.000199152	0.00716661
22	GO Biological Processes	GO:0019935	cyclic-nucleotide-mediated signaling	68	2	Pdf,TyrR	58.6891	0.000482746	0.00718309
9	GO Biological Processes	GO:0030239	myofibril assembly	50	4	how,if,kon,Zasp52	12.6982	0.000271524	0.00721627
3	GO Biological Processes	GO:0007626	locomotory behavior	205	11	acj6,Eaat1,Gad1,Ms,MsR1,oc,Pdf,Pdfr,Tbh,Tk,Trim9	3.4224	0.000393584	0.00725044
5	REACTOME pathway	R-DME-111931	PKA-mediated phosphorylation of CREB	12	3	CG43373,Ac13E,Ac76E	22.529	0.000273957	0.007299
5	REACTOME pathway	R-DME-163615	PKA activation	12	3	Ac76E,CG43373,Ac13E	22.529	0.000273957	0.007299
5	GO Biological Processes	GO:0008016	regulation of heart contraction	29	4	KCNQ,Ms,Proc,rad	12.4298	0.000279086	0.0073052
2	GO Biological Processes	GO:0006355	regulation of transcription, DNA-templated	1137	30	oc,pum,Rbfox1,scf,Sox21b,TfAP-2,tok,tup,Vsx2,vvl,zfh1,zld,aop,ap,bab2,bun,dac,dally,Drgx,Eip74EF,Ets65A,ey,fkh,HDAC6,kn,ko,lov,myo,Ncoa6,Oamb	1.9096	0.000434238	0.00730761
3	GO Biological Processes	GO:0071880	adenylate cyclase-activating adrenergic receptor signaling pathway	10	3	Octbeta1R,Octbeta3R,TyrR	19.1342	0.00042057	0.00759856
3	GO Molecular Function	GO:0004935	adrenergic receptor activity	10	3	Octbeta1R,Octbeta3R,TyrR	19.1342	0.00042057	0.00759856
2	GO Biological Processes	GO:0060429	epithelium development	1087	29	aop,ap,bab2,bun,dac,dally,ey,fkh,fog,kn,myo,nuf,oc,orb,Pka-C3,Pkn,puc,Rbfox1,rdo,S,sano,spir,TfAP-2,tnc,tok,trn,tup,tyn,zld	1.9308	0.000456751	0.00761396
9	GO Cellular Component	GO:0016323	basolateral plasma membrane	51	4	pyd,Zasp52,if,ClC-a	12.4492	0.000293224	0.00764596
1	GO Molecular Function	GO:0000977	RNA polymerase II regulatory region sequence-specific DNA binding	264	15	aop,ap,CG9932,Drgx,ey,fkh,Lim1,MESR3,NK7.1,rn,scro,TfAP-2,toy,tup,vvl	2.6543	0.000577159	0.00774499
3	GO Biological Processes	GO:0030154	cell differentiation	1894	48	acj6,Amph,aop,ap,bab2,beat-Ia,beat-IIb,beat-Vc,bnb,bun,DIP-gamma,Drl-2,Eip74EF,Ets65A,fkh,fog,Gclc,haf,kibra,ko,Lim3,lncRNA:Hsromega,mbc,myo,NK7.1,Npc2a,nrv2,Ntan1,nuf,oc,orb,puc,rhea,rst,S,sdk,sosie,Sox21b,spin,spir,tok,Trim9,trn,tup,tyn,vvl,wake,Wnt4	1.6164	0.000436256	0.00780691
9	GO Biological Processes	GO:0022008	neurogenesis	965	16	dsx,h,hid,how,htl,if,ImpL2,mfas,pnt,Prosap,Sh,stumps,ttk,vvl,wdp,Wnt4	2.6317	0.000307683	0.0078573
9	REACTOME pathway	R-DME-397014	Muscle contraction	94	5	Ork1,Irk1,goe,Irk2,Sh	8.4429	0.0003127	0.0078573
1	GO Biological Processes	GO:0040014	regulation of multicellular organism growth	49	6	Ac76E,btsz,dally,ey,fkh,sNPF-R	5.7203	0.000590007	0.00787027
6	GO Biological Processes	GO:0042749	regulation of circadian sleep/wake cycle	44	4	AANAT1,Oamb,Pdf,Pdfr	12.0935	0.000324797	0.00811993
6	GO Biological Processes	GO:0007217	tachykinin receptor signaling pathway	4	2	NPFR,TkR86C	66.5143	0.00033255	0.00813686
6	GO Cellular Component	GO:0043005	neuron projection	424	11	Pdfr,dpr16,5-HT2B,Pdf,mAChR-B,dpr15,dpr3,5-HT2A,ATP8B,Oamb,dpr2	3.4512	0.000340007	0.00814601
11	GO Biological Processes	GO:0008587	imaginal disc-derived wing margin morphogenesis	73	4	fng,H,how,N	13.196	0.000235333	0.00816269
1	REACTOME pathway	R-DME-1489509	DAG and IP3 signaling	19	4	Ac13E,Pka-R2,CG43373,Ac76E	9.8349	0.000618664	0.00820371
11	GO Biological Processes	GO:0048052	R1/R6 cell differentiation	6	2	N,ttk	80.2759	0.000251483	0.00825136
11	GO Molecular Function	GO:0005518	collagen binding	6	2	SPARC,sog	80.2759	0.000251483	0.00825136
1	GO Biological Processes	GO:0050801	ion homeostasis	159	11	Nckx30C,Ndae1,nrv2,Oamb,Octbeta1R,Pdfr,Cbp53E,Dop1R1,Dop1R2,shakB,Trpm	3.2319	0.000628175	0.00828082
9	REACTOME pathway	R-DME-163685	Integration of energy metabolism	53	4	Irk2,Irk1,Octalpha2R,santa-maria	11.9794	0.000340315	0.00839849
1	GO Biological Processes	GO:0007472	wing disc morphogenesis	325	17	ab,ap,Bx,dally,fog,fz,Gclc,Hs6st,myo,MYPT-75D,Pka-C3,Pkn,rhea,S,sty,tok,zld	2.4436	0.000650497	0.00852494
1	GO Biological Processes	GO:0048512	circadian behavior	112	9	TfAP-2,wake,Bx,Dop1R2,mld,Oamb,Pdf,Pdfr,Pka-R2	3.7539	0.000668797	0.0087138
3	GO Biological Processes	GO:0030182	neuron differentiation	821	26	acj6,Amph,aop,ap,beat-Ia,beat-IIb,beat-Vc,bun,DIP-gamma,Drl-2,fog,Gclc,haf,ko,Lim3,myo,Npc2a,oc,S,sdk,tok,Trim9,trn,tup,vvl,Wnt4	2.0199	0.000495932	0.0087911
7	GO Biological Processes	GO:0007517	muscle organ development	109	6	CAP,how,if,kon,N,rhea	6.2007	0.000416579	0.00879717
7	GO Biological Processes	GO:1990573	potassium ion import across plasma membrane	17	3	Irk2,Ncc69,nrv2	19.8786	0.00042398	0.00884934
9	GO Biological Processes	GO:0007275	multicellular organism development	2719	31	Ac76E,CAP,CDase,CG42663,CG42674,CG43658,Clk,dsx,Fhos,h,hid,how,htl,if,ImpL2,Inx2,Irk1,Irk2,kon,mfas,Pdf,pnt,Prosap,pyd,Sh,Sirup,stumps,ttk,vvl,wdp,Wnt4	1.8097	0.000370978	0.00888516
9	GO Biological Processes	GO:0007155	cell adhesion	212	7	Fhos,how,if,ImpL2,mfas,pyd,Zasp52	5.241	0.000376912	0.00888516
9	GO Biological Processes	GO:0007435	salivary gland morphogenesis	98	5	Fhos,h,hid,if,Wnt4	8.0983	0.000379323	0.00888516
9	GO Biological Processes	GO:0006813	potassium ion transport	55	4	Irk1,Irk2,Ork1,Sh	11.5438	0.000392589	0.0088944
9	GO Biological Processes	GO:0060438	trachea development	23	3	Fhos,pnt,wdp	20.7036	0.000390627	0.0088944
11	GO Biological Processes	GO:0032502	developmental process	3282	26	apt,beat-IIIc,CG30069,CG34417,Dif,dsx,ec,Fhos,fng,Gprk2,Gs2,h,how,kibra,Mipp1,MYPT-75D,N,Pdf,Sema5c,sog,SPARC,stumps,Timp,trn,ttk,Vmat	1.9078	0.000278409	0.00889443
2	GO Biological Processes	GO:0040014	regulation of multicellular organism growth	49	5	sNPF-R,Ac76E,dally,ey,fkh	7.385	0.000556847	0.00907003
2	GO Biological Processes	GO:0002209	behavioral defense response	3	2	FMRFaR,MsR2	48.2487	0.000564631	0.00907003
2	GO Biological Processes	GO:1901386	negative regulation of voltage-gated calcium channel activity	3	2	Rgk2,Rgk3	48.2487	0.000564631	0.00907003
2	REACTOME pathway	R-DME-8866904	Negative regulation of activity of TFAP2 (AP-2) family transcription factors	3	2	twz,TfAP-2	48.2487	0.000564631	0.00907003
5	GO Biological Processes	GO:0009187	cyclic nucleotide metabolic process	31	4	Ac13E,Ac76E,CG43373,Gyc88E	11.6279	0.000363411	0.00921445
5	GO Biological Processes	GO:1901386	negative regulation of voltage-gated calcium channel activity	3	2	Rgk2,Rgk3	60.0774	0.000364379	0.00921445
7	GO Biological Processes	GO:0061061	muscle structure development	255	9	aop,CAP,how,if,kon,N,rhea,rols,ttk	3.9757	0.000447248	0.0092277
9	REACTOME pathway	R-DME-112316	Neuronal System	216	7	Prosap,Ork1,Sh,Ac78C,Ac76E,Irk2,Irk1	5.1439	0.000421781	0.0092524
9	GO Biological Processes	GO:0007188	adenylate cyclase-modulating G protein-coupled receptor signaling pathway	56	4	Ac76E,Ac78C,Octalpha2R,Pdf	11.3377	0.000420769	0.0092524
7	GO Biological Processes	GO:0030029	actin filament-based process	312	10	CG34347,Dl,Galphai,how,if,kon,N,rhea,RhoGAP18B,rols	3.6104	0.000461696	0.00941755
1	GO Biological Processes	GO:0034220	ion transmembrane transport	299	16	GluClalpha,KCNQ,NaCP60E,Nckx30C,Ndae1,nrv2,para,Rgk1,Rgk3,Trpm,VGlut,CG13743,CG1688,CG42340,Eaat1,Elk	2.4998	0.000731823	0.00947985
1	GO Biological Processes	GO:0007212	dopamine receptor signaling pathway	9	3	Dop1R1,Dop1R2,Dop2R	15.5719	0.000741251	0.00949225
1	GO Molecular Function	GO:0004114	3',5'-cyclic-nucleotide phosphodiesterase activity	9	3	Pde11,Pde6,Pka-R2	15.5719	0.000741251	0.00949225
1	GO Molecular Function	GO:0001012	RNA polymerase II regulatory region DNA binding	271	15	aop,ap,CG9932,Drgx,ey,fkh,Lim1,MESR3,NK7.1,rn,scro,TfAP-2,toy,tup,vvl	2.5857	0.000755779	0.00957327
1	GO Biological Processes	GO:0007622	rhythmic behavior	114	9	TfAP-2,wake,Bx,Dop1R2,mld,Oamb,Pdf,Pdfr,Pka-R2	3.6881	0.000760219	0.00957327
1	GO Biological Processes	GO:0042136	neurotransmitter biosynthetic process	20	4	Tbh,Gad1,Nos,olf413	9.3431	0.000760393	0.00957327
24	GO Biological Processes	GO:0007602	phototransduction	58	2	Rh2,Arr2	120.414	0.000101133	0.00960762
7	GO Biological Processes	GO:0007275	multicellular organism development	2719	40	18w,Ac76E,aop,bnb,bnl,CAP,CDase,CG42674,Clk,CrebA,Dl,dsx,eEF1alpha1,Eip74EF,fng,for,Galphai,Gs2,h,how,if,ine,Inx2,Inx3,Irk2,kibra,kon,mfas,MYPT-75D,N,nrv2,Pdf,rhea,rho,rols,Sesn,stumps,ttk,vvl,wdp	1.6572	0.00047663	0.00961292
3	GO Biological Processes	GO:0031175	neuron projection development	520	19	oc,tok,Trim9,trn,tup,vvl,Wnt4,acj6,ap,beat-Ia,beat-IIb,beat-Vc,DIP-gamma,Drl-2,fog,Gclc,haf,ko,Lim3	2.3305	0.000549421	0.00964824
2	GO Biological Processes	GO:0035215	genital disc development	50	5	puc,S,TfAP-2,tnc,dac	7.2373	0.000611863	0.00974019
3	GO Biological Processes	GO:0000902	cell morphogenesis	606	21	acj6,ap,beat-Ia,beat-IIb,beat-Vc,DIP-gamma,Drl-2,fog,Gclc,haf,ko,Lim3,mbc,oc,tok,Trim9,trn,tup,tyn,vvl,Wnt4	2.2102	0.000563993	0.00981243
1	GO Cellular Component	GO:1902495	transmembrane transporter complex	92	8	Elk,GluRIB,KCNQ,NaCP60E,Neto,nrv2,para,Trpm	4.0622	0.000787553	0.00985029
1	GO Cellular Component	GO:0016324	apical plasma membrane	71	7	btsz,dally,kek1,mgl,Pde6,rst,sosie	4.6058	0.000791188	0.00985029
5	GO Biological Processes	GO:0022008	neurogenesis	965	23	sty,Wnt4,trn,tok,Trim9,zld,Amph,aop,ap,beat-Ia,beat-Vc,DIP-gamma,Drl-2,fog,Gclc,jeb,ko,nrv2,Ntan1,S,sdk,side,spin	2.1478	0.000402387	0.010006
9	GO Biological Processes	GO:0009416	response to light stimulus	157	6	Clk,hid,Pdf,santa-maria,Sh,Sod3	6.066	0.00046482	0.0100372
1	GO Biological Processes	GO:0001654	eye development	455	21	Amph,aop,beat-Ia,dac,dally,ey,fz,Lim1,myo,Nckx30C,puc,rn,rst,S,sano,sdk,Sirup,sty,tinc,toy,Trim9	2.1561	0.00081176	0.0100506
7	GO Biological Processes	GO:0042675	compound eye cone cell differentiation	18	3	Dl,N,ttk	18.7742	0.000505487	0.0100817
2	GO Biological Processes	GO:0048665	neuron fate specification	29	4	tup,dac,ey,myo	9.9825	0.000640255	0.0101012
3	GO Biological Processes	GO:0030001	metal ion transport	215	11	nrv2,Rgk1,Rgk2,Rgk3,Trpm,CG1358,CG1688,dpr3,Elk,KCNQ,Ndae1	3.2632	0.000587608	0.0101295
1	GO Biological Processes	GO:0035249	synaptic transmission, glutamatergic	35	5	GluRIB,mGluR,mtt,unc-13,VGlut	6.6737	0.000833162	0.0101474
1	GO Biological Processes	GO:0060047	heart contraction	35	5	Sox102F,KCNQ,Ms,Nos,Proc	6.6737	0.000833162	0.0101474
1	GO Molecular Function	GO:0005184	neuropeptide hormone activity	35	5	Ms,Nplp1,Pdf,Proc,Tk	6.6737	0.000833162	0.0101474
1	GO Biological Processes	GO:0006811	ion transport	521	23	GluClalpha,GluRIB,KCNQ,NaCP60E,Nckx30C,Ndae1,nrv2,para,ATP8B,Calx,CG1358,CG13743,CG1688,CG42340,dpr3,Eaat1,Elk,Rgk1,Rgk3,Syt1,Trpm,VGlut,Vmat	2.0623	0.000848179	0.0102744
2	GO Biological Processes	GO:0045165	cell fate commitment	329	13	aop,ap,bun,dac,ey,kn,myo,nuf,oc,orb,S,tup,wake	2.8597	0.000663641	0.0102871
2	GO Molecular Function	GO:0048018	receptor ligand activity	106	7	Dh31,fog,Ms,myo,Nplp1,Pdf,Proc	4.7794	0.000663683	0.0102871
2	GO Molecular Function	GO:0042277	peptide binding	77	6	AstC-R1,AstC-R2,CG46339,Dh44-R1,Pdfr,SP1029	5.6395	0.00067645	0.0103938
9	GO Biological Processes	GO:0040011	locomotion	712	13	dsx,Fhos,how,htl,if,ImpL2,Pdf,pnt,santa-maria,stumps,ttk,vvl,Wnt4	2.8981	0.000491314	0.0104461
12	GO Biological Processes	GO:0038007	netrin-activated signaling pathway	3	2	erm,Trim9	72.75	0.000248472	0.0105423
12	GO Biological Processes	GO:1901386	negative regulation of voltage-gated calcium channel activity	3	2	Rgk1,Rgk3	72.75	0.000248472	0.0105423
2	GO Biological Processes	GO:0035295	tube development	801	23	ap,bab2,dac,dally,ey,fkh,fog,kn,myo,nuf,oc,Pka-C3,Pkn,puc,Rbfox1,rdo,S,TfAP-2,tnc,tok,trn,tup,zld	2.0781	0.000695677	0.0105971
7	GO Molecular Function	GO:0022804	active transmembrane transporter activity	262	9	CG5404,E23,Gat,ine,List,Ncc69,nrv2,Oatp58Dc,zyd	3.8695	0.000543988	0.0106814
7	GO Biological Processes	GO:0035239	tube morphogenesis	572	14	rhea,rho,stumps,ttk,bnl,CG42674,Dl,fng,h,how,if,Inx2,MYPT-75D,N	2.757	0.00054746	0.0106814
5	GO Molecular Function	GO:0004016	adenylate cyclase activity	14	3	Ac13E,Ac76E,CG43373	19.3106	0.000445939	0.0107313
5	REACTOME pathway	R-DME-418597	G alpha (z) signalling events	14	3	Ac13E,CG43373,Ac76E	19.3106	0.000445939	0.0107313
9	GO Biological Processes	GO:0007187	G protein-coupled receptor signaling pathway, coupled to cyclic nucleotide second messenger	59	4	Ac76E,Ac78C,Octalpha2R,Pdf	10.7612	0.000513962	0.0107621
1	GO Biological Processes	GO:0035264	multicellular organism growth	53	6	Ac76E,btsz,dally,ey,sNPF-R,fkh	5.2886	0.000901822	0.0108655
2	GO Biological Processes	GO:0030431	sleep	78	6	AANAT1,dnr1,GABA-B-R3,mld,TfAP-2,wake	5.5672	0.000724528	0.0109422
12	GO Cellular Component	GO:0016020	membrane	2736	42	Octbeta3R,Msr-110,KCNQ,Oamb,Neto,Ndae1,mGluR,nrv2,Octbeta1R,Pdfr,nuf,LpR2,AstC-R2,CNMaR,CG43795,S,CG33639,5-HT7,Trpm,CG1358,Dh44-R2,rst,Dgk,Ac76E,CG10960,sNPF-R,AstA-R1,sty,Sytbeta,sdk,ATP8B,tyn,DIP-delta,Rgk1,5-HT2B,GABA-B-R3,rhea,Rgk3,FMRFaR,Fili,dpr3,dpr16	1.6752	0.000266153	0.0109788
2	GO Biological Processes	GO:0000902	cell morphogenesis	606	19	oc,pum,tok,Trim9,trn,tup,tyn,vvl,zfh1,ap,beat-Ia,beat-IIb,beat-Vc,dac,dally,Drl-2,fog,kn,ko	2.2691	0.000738917	0.011018
2	REACTOME pathway	R-DME-388396	GPCR downstream signalling	108	7	Ac78C,mAChR-B,CG43373,Ac76E,AstC-R1,Ac13E,AstC-R2	4.6908	0.000742013	0.011018
1	REACTOME pathway	R-DME-112043	PLC beta mediated events	21	4	Ac13E,Pka-R2,CG43373,Ac76E	8.8982	0.000923607	0.0110685
1	GO Cellular Component	GO:0043679	axon terminus	73	7	Cbp53E,Eaat1,pum,sky,Syt1,unc-13,Vmat	4.4796	0.00093479	0.0111429
9	GO Biological Processes	GO:0007186	G protein-coupled receptor signaling pathway	226	7	Ac76E,Ac78C,Dh31-R,Ms,Octalpha2R,Pdf,Proc-R	4.9163	0.000552846	0.0114035
2	GO Biological Processes	GO:0008049	male courtship behavior	79	6	Oamb,Tbh,TfAP-2,twz,5-HT7,lov	5.4967	0.000775208	0.0114149
6	GO Biological Processes	GO:0042745	circadian sleep/wake cycle	49	4	AANAT1,Oamb,Pdf,Pdfr	10.8595	0.000492551	0.011442
6	GO Biological Processes	GO:0007204	positive regulation of cytosolic calcium ion concentration	21	3	FMRFaR,Oamb,Octbeta1R	19.0041	0.00049748	0.011442
2	GO Biological Processes	GO:0032502	developmental process	3282	65	oc,orb,Pdf,Pka-C3,Pkn,puc,pum,Rbfox1,rdo,rgn,rst,S,sano,sdk,sNPF-R,Sox21b,spir,TfAP-2,tnc,tok,Treh,Trim9,trn,tup,tyn,unc-13,Vsx2,vvl,wake,zfh1,zld,5-HT2A,Ac76E,aop,ap,bab2,beat-Ia,beat-IIb,beat-Vc,bnb,bun,CG42663,CG46339,dac,dally,Drl-2,eEF1alpha1,Eip74EF,Ets65A,ey,fkh,fog,Gs2,KCNQ,kn,ko,lncRNA:Hsromega,lov,mld,myo,Neto,Npc2a,nrv2,Ntan1,nuf	1.4333	0.000795264	0.0115141
2	GO Biological Processes	GO:0035264	multicellular organism growth	53	5	Ac76E,dally,ey,fkh,sNPF-R	6.8276	0.000801488	0.0115141
2	GO Molecular Function	GO:0005179	hormone activity	53	5	Dh31,Ms,Nplp1,Pdf,Proc	6.8276	0.000801488	0.0115141
6	GO Biological Processes	GO:0007210	serotonin receptor signaling pathway	5	2	5-HT2A,5-HT2B	53.2114	0.000551528	0.0115319
6	GO Biological Processes	GO:0042424	catecholamine catabolic process	5	2	AANAT1,Tbh	53.2114	0.000551528	0.0115319
6	GO Biological Processes	GO:0042439	ethanolamine-containing compound metabolic process	5	2	AANAT1,Tbh	53.2114	0.000551528	0.0115319
6	GO Biological Processes	GO:0045745	positive regulation of G protein-coupled receptor signaling pathway	5	2	Oct-TyrR,TyrR	53.2114	0.000551528	0.0115319
6	REACTOME pathway	R-DME-391908	Prostanoid ligand receptors	5	2	AstC-R1,AstC-R2	53.2114	0.000551528	0.0115319
2	GO Biological Processes	GO:0010628	positive regulation of gene expression	563	18	aop,ap,Eip74EF,ey,fkh,kn,meng,Ncoa6,oc,orb,puc,pum,Rbfox1,scf,TfAP-2,tup,vvl,zld	2.3139	0.000815972	0.0116045
2	GO Biological Processes	GO:0001708	cell fate specification	110	7	aop,bun,dac,ey,kn,myo,tup	4.6056	0.000827487	0.0116045
2	GO Biological Processes	GO:0007548	sex differentiation	110	7	puc,TfAP-2,tnc,zfh1,aop,bab2,dac	4.6056	0.000827487	0.0116045
9	GO Biological Processes	GO:0007444	imaginal disc development	631	12	CG42674,CG43658,dsx,Fhos,H,hid,how,if,Irk1,Irk2,pnt,pyd	3.0186	0.000575246	0.011691
2	GO Biological Processes	GO:0007275	multicellular organism development	2719	56	5-HT2A,Ac76E,aop,ap,bab2,beat-Ia,beat-IIb,beat-Vc,bnb,bun,CG42663,dac,dally,Drl-2,eEF1alpha1,Eip74EF,ey,fkh,fog,Gs2,KCNQ,kn,ko,lov,mld,myo,Neto,Npc2a,nrv2,Ntan1,nuf,oc,orb,Pdf,Pka-C3,Pkn,puc,pum,Rbfox1,rdo,rst,S,sano,sdk,spir,TfAP-2,tnc,tok,Trim9,trn,tup,tyn,vvl,wake,zfh1,zld	1.4906	0.000847891	0.011797
1	GO Cellular Component	GO:0034703	cation channel complex	54	6	Elk,GluRIB,KCNQ,NaCP60E,para,Trpm	5.1906	0.000996604	0.0118169
9	REACTOME pathway	R-DME-388396	GPCR downstream signalling	108	5	Octalpha2R,Ac76E,CG42674,CG43658,Ac78C	7.3485	0.000592717	0.0118715
1	GO Cellular Component	GO:0008021	synaptic vesicle	74	7	Dop1R2,Syt1,Tomosyn,unc-13,unc-13-4A,VGlut,Vmat	4.4191	0.00101389	0.011896
1	GO Cellular Component	GO:0044306	neuron projection terminus	74	7	Cbp53E,Eaat1,pum,sky,Syt1,unc-13,Vmat	4.4191	0.00101389	0.011896
2	GO Biological Processes	GO:0007617	mating behavior	144	8	5-HT7,CG10433,lov,Oamb,Pdf,Tbh,TfAP-2,twz	4.0207	0.000872432	0.0120437
3	GO Biological Processes	GO:0044058	regulation of digestive system process	3	2	Ms,Tk	42.5205	0.000726545	0.0120812
3	GO Biological Processes	GO:0045213	neurotransmitter receptor metabolic process	3	2	Gad1,Gs2	42.5205	0.000726545	0.0120812
3	GO Molecular Function	GO:0004995	tachykinin receptor activity	3	2	TkR86C,TkR99D	42.5205	0.000726545	0.0120812
3	REACTOME pathway	R-DME-392154	Nitric oxide stimulates guanylate cyclase	3	2	Pde1c,Pde11	42.5205	0.000726545	0.0120812
9	GO Biological Processes	GO:0007517	muscle organ development	109	5	CAP,how,htl,if,kon	7.2811	0.000618165	0.0121602
9	GO Molecular Function	GO:0022843	voltage-gated cation channel activity	27	3	Irk1,Sh,Irk2	17.6364	0.000633527	0.0121602
9	REACTOME pathway	R-DME-1793185	Chondroitin sulfate/dermatan sulfate metabolism	27	3	kon,CG9220,Hexo2	17.6364	0.000633527	0.0121602
1	GO Molecular Function	GO:0004112	cyclic-nucleotide phosphodiesterase activity	10	3	Pde11,Pde6,Pka-R2	14.0147	0.0010422	0.0121644
7	GO Biological Processes	GO:0050768	negative regulation of neurogenesis	78	5	N,ttk,aop,Dl,kibra	7.2208	0.000639847	0.0123497
15	GO Molecular Function	GO:0005184	neuropeptide hormone activity	35	3	Nplp1,Pdf,Ms	41.2847	5.0363e-05	0.0123893
7	GO Biological Processes	GO:0010001	glial cell differentiation	45	4	Galphai,N,nrv2,stumps	10.0129	0.000665331	0.0125713
7	GO Cellular Component	GO:0030018	Z disc	45	4	zormin,rols,kon,rhea	10.0129	0.000665331	0.0125713
11	GO Molecular Function	GO:0005184	neuropeptide hormone activity	35	3	Pdf,Ms,ITP	20.6424	0.000404642	0.0125958
5	GO Biological Processes	GO:0009791	post-embryonic development	680	18	Ac76E,ap,bab1,Eip74EF,fog,Gclc,GEFmeso,mbc,mld,rhea,rn,S,spin,tok,sty,tnc,zld,trn	2.3854	0.000542217	0.0126911
5	PANTHER pathway D.mel	P00027	Heterotrimeric G-protein signaling pathway-Gq alpha and Go alpha mediated pathway	15	3	AstC-R1,mAChR-B,Dop1R2	18.0232	0.000552898	0.0126911
5	GO Biological Processes	GO:0002027	regulation of heart rate	15	3	KCNQ,Ms,Proc	18.0232	0.000552898	0.0126911
1	GO Cellular Component	GO:0031252	cell leading edge	120	9	DIP-gamma,dpr10,dpr13,dpr16,dpr17,dpr2,dpr3,Invadolysin,rhea	3.5037	0.00109731	0.0127413
12	KEGG Pathway D.mel	path:map04080	Neuroactive ligand-receptor interaction	65	5	GABA-B-R3,Dh44-R2,5-HT2B,5-HT7,mGluR	8.3942	0.000317859	0.0127573
2	GO Molecular Function	GO:0001158	enhancer sequence-specific DNA binding	32	4	aop,ey,tup,vvl	9.0466	0.000938554	0.0128285
2	GO Biological Processes	GO:0046552	photoreceptor cell fate commitment	82	6	oc,S,aop,dac,ey,myo	5.2956	0.000943807	0.0128285
1	GO Molecular Function	GO:1990837	sequence-specific double-stranded DNA binding	372	18	aop,ap,bab1,bab2,CG9932,Drgx,ey,fkh,Lim1,MESR3,NK7.1,rn,scro,TfAP-2,toy,tup,vvl,zld	2.2604	0.00111868	0.0129225
22	GO Biological Processes	GO:0008344	adult locomotory behavior	101	2	MsR1,Ms	39.5134	0.00106176	0.012924
22	GO Molecular Function	GO:0048018	receptor ligand activity	106	2	Ms,Pdf	37.6496	0.00116864	0.012924
22	GO Molecular Function	GO:0004930	G protein-coupled receptor activity	116	2	MsR1,TyrR	34.4039	0.00139735	0.012924
5	GO Biological Processes	GO:0060047	heart contraction	35	4	KCNQ,Ms,Proc,rad	10.299	0.000584268	0.0130109
5	GO Molecular Function	GO:0005184	neuropeptide hormone activity	35	4	Ms,Nplp1,Pdf,Proc	10.299	0.000584268	0.0130109
7	GO Biological Processes	GO:0035295	tube development	801	17	bnl,CG42674,Dl,dsx,fng,h,how,if,Inx2,Irk2,MYPT-75D,N,rhea,rho,rols,stumps,ttk	2.3907	0.000705865	0.0131982
9	GO Biological Processes	GO:0048512	circadian behavior	112	5	Clk,Irk1,Ork1,Pdf,Sh	7.086	0.00069944	0.0132415
7	REACTOME pathway	R-DME-425393	Transport of inorganic cations/anions and amino acids/oligopeptides	80	5	zyd,mnd,List,CG42235,Ncc69	7.0403	0.000718424	0.0132562
7	GO Cellular Component	GO:0031674	I band	46	4	kon,zormin,rols,rhea	9.7952	0.000723735	0.0132562
12	GO Biological Processes	GO:0050795	regulation of behavior	102	6	Trim9,mld,Oamb,Pdf,Pdfr,sNPF-R	6.4191	0.000345627	0.0135068
2	GO Biological Processes	GO:0006357	regulation of transcription by RNA polymerase II	721	21	aop,ap,bab2,dally,Eip74EF,Ets65A,ey,fkh,kn,ko,lov,myo,Ncoa6,Oamb,oc,TfAP-2,tok,tup,Vsx2,vvl,zfh1	2.108	0.00100158	0.0135099
3	GO Biological Processes	GO:0050877	nervous system process	581	20	Ac78C,acj6,ATP8B,dpr15,dpr16,dpr17,dpr2,dpr3,Eaat1,fabp,Gad1,nrv2,Oamb,Obp44a,Plp,Rgk1,sosie,Tbh,Tk,TkR99D	2.1956	0.000829372	0.0136504
3	GO Biological Processes	GO:0060429	epithelium development	1087	31	aop,ap,bab2,bun,CG42674,fkh,fog,Gclc,GEFmeso,Invadolysin,kibra,mbc,myo,nuf,oc,orb,Pka-C3,Pkn,puc,rdo,rhea,S,sano,sosie,spir,tnc,tok,trn,tup,tyn,Wnt4	1.819	0.000835442	0.0136504
7	GO Biological Processes	GO:0007521	muscle cell fate determination	5	2	how,N	45.0581	0.000768219	0.013653
7	GO Molecular Function	GO:0005104	fibroblast growth factor receptor binding	5	2	bnl,stumps	45.0581	0.000768219	0.013653
7	REACTOME pathway	R-DME-2022923	Dermatan sulfate biosynthesis	5	2	kon,N	45.0581	0.000768219	0.013653
6	GO Molecular Function	GO:0005179	hormone activity	53	4	Ms,Pdf,Nplp1,Mip	10.0399	0.000665252	0.0136614
3	GO Biological Processes	GO:0009888	tissue development	1185	33	aop,ap,bab2,bun,CG42674,fkh,fog,Gclc,GEFmeso,Invadolysin,kibra,mbc,myo,nuf,oc,orb,Pka-C3,Pkn,puc,rdo,rgn,rhea,rst,S,sano,sosie,spir,tnc,tok,trn,tup,tyn,Wnt4	1.7762	0.000844923	0.0136863
1	GO Biological Processes	GO:0007611	learning or memory	172	11	pum,Rgk1,Tbh,Tomosyn,Dop1R1,Dop2R,fabp,Gad1,mGluR,mld,Oamb	2.9876	0.00120034	0.0137946
1	GO Molecular Function	GO:0000981	DNA-binding transcription factor activity, RNA polymerase II-specific	284	15	aop,ap,CG9932,Drgx,Eip74EF,Ets65A,ey,fkh,Lim1,rn,Sox21b,TfAP-2,toy,tup,vvl	2.4674	0.00121328	0.0138723
9	REACTOME pathway	R-DME-8980692	RHOA GTPase cycle	65	4	pyd,CG43658,CG42674,RhoGAP18B	9.7678	0.000742937	0.0138748
2	GO Biological Processes	GO:0002027	regulation of heart rate	15	3	Proc,KCNQ,Ms	14.4746	0.00104551	0.0138904
2	REACTOME pathway	R-DME-375280	Amine ligand-binding receptors	15	3	5-HT7,mAChR-B,5-HT2B	14.4746	0.00104551	0.0138904
9	GO Biological Processes	GO:0007622	rhythmic behavior	114	5	Clk,Irk1,Ork1,Pdf,Sh	6.9617	0.000757901	0.0139656
1	GO Biological Processes	GO:0006355	regulation of transcription, DNA-templated	1137	40	ab,acj6,aop,ap,bab1,bab2,Bx,CG9650,CG9932,dac,dally,Drgx,Eip74EF,erm,Ets65A,ey,fkh,jim,ko,Lim1,Lim3,MESR3,myo,Ncoa6,NK7.1,nos,Oamb,pum,rhea,rn,scro,Sox102F,Sox21b,TfAP-2,tok,toy,tup,Vsx1,vvl,zld	1.6435	0.00123338	0.0140305
9	GO Biological Processes	GO:0009653	anatomical structure morphogenesis	1724	22	CG42674,CG43658,dsx,Fhos,h,hid,how,htl,if,ImpL2,Inx2,kon,mfas,pnt,Prosap,pyd,Sh,stumps,ttk,vvl,Wnt4,Zasp52	2.0255	0.000821023	0.0141832
9	GO Biological Processes	GO:0008038	neuron recognition	116	5	dsx,if,ImpL2,wdp,Wnt4	6.8417	0.000819941	0.0141832
9	GO Biological Processes	GO:0003407	neural retina development	7	2	Sirup,Wnt4	45.3506	0.000807346	0.0141832
9	GO Biological Processes	GO:0032233	positive regulation of actin filament bundle assembly	7	2	CG43658,Fhos	45.3506	0.000807346	0.0141832
9	REACTOME pathway	R-DME-170660	Adenylate cyclase activating pathway	7	2	Ac78C,Ac76E	45.3506	0.000807346	0.0141832
1	GO Biological Processes	GO:0007476	imaginal disc-derived wing morphogenesis	315	16	rhea,S,sty,tok,zld,ab,ap,Bx,dally,fog,fz,Gclc,Hs6st,myo,MYPT-75D,Pka-C3	2.3729	0.00126764	0.0143474
6	REACTOME pathway	R-DME-418594	G alpha (i) signalling events	54	4	AstC-R2,AstC-R1,mAChR-B,Oct-TyrR	9.854	0.000714354	0.0144124
11	GO Biological Processes	GO:0007166	cell surface receptor signaling pathway	687	10	apt,Dif,fng,Gprk2,H,N,sog,stumps,Tab2,ttk	3.5055	0.000474977	0.0144156
9	GO Biological Processes	GO:0048468	cell development	1612	21	dsx,Fhos,goe,h,hid,how,htl,if,ImpL2,Inx2,kon,mfas,pnt,Prosap,Sh,stumps,ttk,vvl,wdp,Wnt4,Zasp52	2.0678	0.000850728	0.0144435
9	KEGG Pathway D.mel	path:map00600	Sphingolipid metabolism	30	3	Hexo2,Sk1,CDase	15.8727	0.000867445	0.0144435
9	GO Biological Processes	GO:0031589	cell-substrate adhesion	30	3	Fhos,if,Zasp52	15.8727	0.000867445	0.0144435
9	GO Biological Processes	GO:0019935	cyclic-nucleotide-mediated signaling	68	4	Ac76E,Ac78C,Octalpha2R,Pdf	9.3369	0.000880928	0.0144934
5	GO Biological Processes	GO:0030001	metal ion transport	215	9	CG1358,dpr3,Elk,KCNQ,Ndae1,nrv2,Rgk2,Rgk3,Trpm	3.7723	0.000662563	0.0145374
1	REACTOME pathway	R-DME-112040	G-protein mediated events	23	4	Ac13E,Pka-R2,CG43373,Ac76E	8.1245	0.00132125	0.0145529
1	GO Biological Processes	GO:0006874	cellular calcium ion homeostasis	57	6	Cbp53E,Dop1R1,Dop1R2,Nckx30C,Oamb,Octbeta1R	4.9174	0.00132733	0.0145529
1	GO Biological Processes	GO:0038007	netrin-activated signaling pathway	3	2	Trim9,erm	31.1438	0.00135074	0.0145529
1	GO Biological Processes	GO:0042421	norepinephrine biosynthetic process	3	2	olf413,Tbh	31.1438	0.00135074	0.0145529
1	GO Biological Processes	GO:0044058	regulation of digestive system process	3	2	Ms,Tk	31.1438	0.00135074	0.0145529
1	GO Biological Processes	GO:0045213	neurotransmitter receptor metabolic process	3	2	Gad1,Gs2	31.1438	0.00135074	0.0145529
1	GO Biological Processes	GO:0086010	membrane depolarization during action potential	3	2	NaCP60E,para	31.1438	0.00135074	0.0145529
1	GO Biological Processes	GO:1901386	negative regulation of voltage-gated calcium channel activity	3	2	Rgk1,Rgk3	31.1438	0.00135074	0.0145529
1	REACTOME pathway	R-DME-392154	Nitric oxide stimulates guanylate cyclase	3	2	Nos,Pde11	31.1438	0.00135074	0.0145529
1	REACTOME pathway	R-DME-425381	Bicarbonate transporters	3	2	Ndae1,Ae2	31.1438	0.00135074	0.0145529
9	GO Biological Processes	GO:0048666	neuron development	664	12	dsx,hid,if,ImpL2,mfas,pnt,Prosap,Sh,ttk,vvl,wdp,Wnt4	2.8686	0.000900161	0.0146356
1	GO Biological Processes	GO:0007613	memory	124	9	Dop1R1,Dop2R,fabp,mGluR,mld,pum,Rgk1,Tbh,Tomosyn	3.3907	0.0013827	0.0147554
1	GO Biological Processes	GO:0055065	metal ion homeostasis	124	9	Trpm,Nckx30C,nrv2,Oamb,Octbeta1R,Pdfr,Cbp53E,Dop1R1,Dop1R2	3.3907	0.0013827	0.0147554
2	GO Biological Processes	GO:0008056	ocellus development	4	2	oc,rdo	36.1865	0.00111898	0.0147555
6	GO Biological Processes	GO:0060259	regulation of feeding behavior	24	3	5-HT2A,Mip,sNPF-R	16.6286	0.000744768	0.0147669
11	GO Biological Processes	GO:0042063	gliogenesis	89	4	how,kibra,N,stumps	10.8237	0.00050252	0.0148795
9	GO Biological Processes	GO:0016477	cell migration	321	8	Fhos,how,htl,if,pnt,stumps,ttk,Wnt4	3.9558	0.000929575	0.0149381
1	REACTOME pathway	R-DME-418346	Platelet homeostasis	11	3	Nos,Pde11,Calx	12.7407	0.00141041	0.0149798
0_1	GO Biological Processes	GO:0007189	adenylate cyclase-activating G protein-coupled receptor signaling pathway	40	3	Dop1R1,CG43373,Pdf	47.6182	3.2264e-05	0.0149936
0_1	GO Biological Processes	GO:0019933	cAMP-mediated signaling	49	3	CG43373,Dop1R1,Pdf	38.872	5.96151e-05	0.0149936
0_1	GO Biological Processes	GO:0007188	adenylate cyclase-modulating G protein-coupled receptor signaling pathway	56	3	CG43373,Pdf,Dop1R1	34.013	8.9056e-05	0.0149936
0_1	GO Biological Processes	GO:0007187	G protein-coupled receptor signaling pathway, coupled to cyclic nucleotide second messenger	59	3	CG43373,Dop1R1,Pdf	32.2835	0.000104122	0.0149936
7	GO Molecular Function	GO:0000976	transcription regulatory region sequence-specific DNA binding	338	10	aop,Clk,CrebA,dl,Drgx,dsx,h,Hnf4,ttk,vvl	3.3327	0.000857125	0.0150837
7	GO Biological Processes	GO:0007399	nervous system development	1205	22	18w,aop,bnb,bnl,Dl,dsx,for,Galphai,Gs2,h,how,if,ine,kibra,mfas,N,nrv2,rho,stumps,ttk,vvl,wdp	2.0566	0.000865871	0.0150897
9	GO Biological Processes	GO:0002009	morphogenesis of an epithelium	671	12	CG42674,CG43658,Fhos,H,hid,how,if,Inx2,pnt,pyd,ttk,Wnt4	2.8386	0.00098591	0.0156612
7	GO Biological Processes	GO:0042745	circadian sleep/wake cycle	49	4	Clk,Dh31,ITP,Pdf	9.1955	0.000920632	0.0157384
7	GO Biological Processes	GO:0071805	potassium ion transmembrane transport	49	4	Ncc69,nrv2,Ork1,Irk2	9.1955	0.000920632	0.0157384
6	GO Molecular Function	GO:0004983	neuropeptide Y receptor activity	6	2	sNPF-R,NPFR	44.3429	0.000823231	0.0157786
6	REACTOME pathway	R-DME-390696	Adrenoceptors	6	2	Octbeta1R,Oct-TyrR	44.3429	0.000823231	0.0157786
2	GO Biological Processes	GO:0060179	male mating behavior	86	6	5-HT7,lov,Oamb,Tbh,TfAP-2,twz	5.0493	0.00121092	0.0158496
9	GO Biological Processes	GO:0009888	tissue development	1185	17	CG42674,CG43658,dsx,Fhos,H,hid,how,htl,if,Inx2,Irk1,Irk2,pnt,pyd,stumps,ttk,Wnt4	2.2771	0.00102778	0.0160517
9	GO Biological Processes	GO:0045165	cell fate commitment	329	8	H,how,htl,pnt,pyd,stumps,ttk,Wnt4	3.8596	0.0010891	0.0160517
9	GO Biological Processes	GO:0045475	locomotor rhythm	72	4	Clk,Irk1,Ork1,Pdf	8.8182	0.00109179	0.0160517
9	GO Biological Processes	GO:0008543	fibroblast growth factor receptor signaling pathway	32	3	htl,pnt,stumps	14.8807	0.00105015	0.0160517
9	GO Biological Processes	GO:0046058	cAMP metabolic process	8	2	Ac76E,Ac78C	39.6818	0.00107205	0.0160517
9	GO Molecular Function	GO:0030159	receptor signaling complex adaptor activity	8	2	stumps,Prosap	39.6818	0.00107205	0.0160517
9	REACTOME pathway	R-DME-170670	Adenylate cyclase inhibitory pathway	8	2	Ac78C,Ac76E	39.6818	0.00107205	0.0160517
2	REACTOME pathway	R-DME-162582	Signal Transduction	889	24	5-HT2B,Pde11,fkh,puc,CG13579,Ac13E,5-HT7,PRAS40,fabp,CG34393,Pkn,CG42458,Ac76E,AstC-R1,dally,Ndae1,Ac78C,mAChR-B,AstC-R2,Sox21b,trn,CG43373,Pdk,nrv2	1.9538	0.00124859	0.0161263
2	GO Biological Processes	GO:0048468	cell development	1612	37	aop,ap,beat-Ia,beat-IIb,beat-Vc,bun,dac,dally,Drl-2,Eip74EF,fkh,fog,kn,ko,lncRNA:Hsromega,lov,myo,Npc2a,nrv2,Ntan1,oc,orb,puc,pum,Rbfox1,rst,S,sdk,spir,tok,Trim9,trn,tup,tyn,vvl,zfh1,zld	1.6612	0.00126561	0.0161263
2	GO Biological Processes	GO:0042246	tissue regeneration	16	3	rdo,rgn,bun	13.5699	0.00127376	0.0161263
2	GO Biological Processes	GO:1903351	cellular response to dopamine	16	3	5-HT2A,5-HT2B,5-HT7	13.5699	0.00127376	0.0161263
2	GO Biological Processes	GO:0042493	response to drug	228	10	pum,S,Sytbeta,Tbh,5-HT2A,5-HT2B,5-HT7,Ac78C,CG8745,mAChR-B	3.1743	0.00127769	0.0161263
1	GO Molecular Function	GO:0005261	cation channel activity	151	10	CG1688,CG42340,Elk,GluRIB,KCNQ,NaCP60E,Nckx30C,para,Pzl,Trpm	3.0938	0.00152995	0.0161723
1	GO Biological Processes	GO:0016477	cell migration	321	16	fog,fz,Invadolysin,kug,nos,puc,ab,aop,dally,ey,pum,rhea,Sema2b,sosie,spri,trn	2.3285	0.00154007	0.0161723
1	GO Molecular Function	GO:0015081	sodium ion transmembrane transporter activity	102	8	Calx,Eaat1,NaCP60E,Nckx30C,Ndae1,nrv2,para,Vmat	3.664	0.00154434	0.0161723
1	GO Biological Processes	GO:0042753	positive regulation of circadian rhythm	24	4	wake,mld,Oamb,Pdf	7.786	0.00155905	0.0161751
1	REACTOME pathway	R-DME-111885	Opioid Signalling	24	4	Ac13E,Pka-R2,CG43373,Ac76E	7.786	0.00155905	0.0161751
7	GO Biological Processes	GO:0030154	cell differentiation	1894	30	18w,aop,bnb,bnl,Dl,dsx,Eip74EF,fng,for,Galphai,h,Hnf4,how,if,ine,Inx2,kibra,kon,mdy,mfas,N,nrv2,rhea,rho,rols,Sox21b,stumps,ttk,vvl,wdp	1.7842	0.000958003	0.0162228
3	GO Biological Processes	GO:0098609	cell-cell adhesion	130	8	aop,beat-Ia,beat-IIb,beat-Vc,Cad87A,rhea,rst,sdk	3.925	0.00101521	0.016304
5	KEGG Pathway D.mel	path:map04080	Neuroactive ligand-receptor interaction	65	5	GABA-B-R3,Dh44-R1,5-HT2A,mAChR-B,Dop1R2	6.932	0.000762245	0.0164163
5	GO Biological Processes	GO:0007435	salivary gland morphogenesis	98	6	Drl-2,Eip74EF,fog,jeb,trn,Wnt4	5.5173	0.000770203	0.0164163
1	GO Biological Processes	GO:0055074	calcium ion homeostasis	59	6	Nckx30C,Oamb,Octbeta1R,Cbp53E,Dop1R1,Dop1R2	4.7508	0.0015904	0.0164243
2	GO Biological Processes	GO:0050793	regulation of developmental process	788	22	Ac76E,aop,bab2,bun,dally,Eip74EF,ey,fkh,fog,kn,Ntan1,oc,puc,pum,rst,sdk,sNPF-R,Trim9,tyn,vvl,zfh1,zld	2.0206	0.00131202	0.0164421
3	GO Biological Processes	GO:0009791	post-embryonic development	680	22	Ac76E,ap,bab2,CG42674,Eip74EF,fkh,fog,Gclc,GEFmeso,mbc,myo,Npc2a,oc,Pka-C3,Pkn,puc,rhea,S,spin,tnc,tok,trn	2.0635	0.00103447	0.0164726
3	GO Biological Processes	GO:0008344	adult locomotory behavior	101	7	acj6,Eaat1,Ms,MsR1,oc,Tbh,Tk	4.4205	0.00104598	0.0165159
1	GO Biological Processes	GO:0055080	cation homeostasis	152	10	Nckx30C,Ndae1,nrv2,Oamb,Octbeta1R,Pdfr,Cbp53E,Dop1R1,Dop1R2,Trpm	3.0734	0.00160745	0.0165242
7	GO Biological Processes	GO:0035215	genital disc development	50	4	bnl,dsx,N,rho	9.0116	0.000993882	0.0166731
5	REACTOME pathway	R-DME-977444	GABA B receptor activation	17	3	Ac13E,CG43373,Ac76E	15.9028	0.000812957	0.0167247
5	REACTOME pathway	R-DME-991365	Activation of GABAB receptors	17	3	CG43373,Ac13E,Ac76E	15.9028	0.000812957	0.0167247
5	GO Biological Processes	GO:0000904	cell morphogenesis involved in differentiation	530	15	tok,tyn,Trim9,Wnt4,trn,ap,beat-Ia,beat-Vc,DIP-gamma,Drl-2,fog,Gclc,jeb,ko,side	2.5505	0.000818299	0.0167247
1	GO Cellular Component	GO:0030133	transport vesicle	103	8	btsz,Dop1R2,Syt1,Tomosyn,unc-13,unc-13-4A,VGlut,Vmat	3.6284	0.00164399	0.0168227
11	GO Biological Processes	GO:0007165	signal transduction	1439	15	apt,Dif,fng,Gprk2,H,ITP,kibra,Ms,N,Oamb,Pdf,sog,stumps,Tab2,ttk	2.5104	0.000600186	0.0169448
11	GO Biological Processes	GO:0042676	compound eye cone cell fate commitment	9	2	N,ttk	53.5172	0.000598739	0.0169448
7	GO Biological Processes	GO:0030707	ovarian follicle cell development	346	10	18w,aop,Dl,fng,if,kibra,N,rhea,rols,ttk	3.2556	0.0010238	0.0170159
1	REACTOME pathway	R-DME-422475	Axon guidance	153	10	Sema2b,DIP-kappa,DIP-beta,CG33543,fipi,DIP-eta,rhea,Dscam3,DIP-gamma,DIP-delta	3.0533	0.0016881	0.0171956
12	GO Biological Processes	GO:0002165	instar larval or pupal development	609	15	trn,Ac76E,ap,CG42674,Eip74EF,Gclc,GEFmeso,mld,myo,Pka-C3,Pkn,puc,rhea,S,sty	2.6878	0.000454041	0.0172885
24	GO Biological Processes	GO:0009416	response to light stimulus	157	2	Arr2,Rh2	44.4841	0.000742148	0.0173011
24	GO Biological Processes	GO:0009314	response to radiation	199	2	Arr2,Rh2	35.0955	0.00118913	0.0173011
24	GO Biological Processes	GO:0007186	G protein-coupled receptor signaling pathway	226	2	Rh2,Arr2	30.9027	0.00153064	0.0173011
1	GO Biological Processes	GO:0006357	regulation of transcription by RNA polymerase II	721	28	rn,scro,Sox102F,TfAP-2,tok,toy,tup,Vsx1,vvl,ab,acj6,aop,ap,bab1,bab2,CG9932,dally,Eip74EF,Ets65A,ey,fkh,ko,Lim1,MESR3,myo,Ncoa6,NK7.1,Oamb	1.8142	0.00170678	0.0173072
7	GO Molecular Function	GO:0003700	DNA-binding transcription factor activity	475	12	aop,Clk,CrebA,dl,Drgx,dsx,Eip74EF,h,Hnf4,Sox21b,ttk,vvl	2.8458	0.00105285	0.0173215
7	REACTOME pathway	R-DME-112040	G-protein mediated events	23	3	Galphai,Ac76E,CG43373	14.6928	0.00106212	0.0173215
7	GO Cellular Component	GO:0016323	basolateral plasma membrane	51	4	ine,Oatp58Dc,if,ClC-a	8.8349	0.00107114	0.0173215
11	GO Cellular Component	GO:0005615	extracellular space	712	10	Pdf,Mipp1,Timp,Sod3,sog,CG32052,ITP,SPARC,Ms,trn	3.3824	0.000628234	0.0173335
9	GO Biological Processes	GO:0007166	cell surface receptor signaling pathway	687	12	apolpp,Dh31-R,H,htl,ImpL2,pnt,Prosap,pyd,stumps,ttk,wdp,Wnt4	2.7725	0.00120784	0.0175709
9	GO Biological Processes	GO:0048856	anatomical structure development	3179	33	Ac76E,CAP,CDase,CG42663,CG42674,CG43658,Clk,dsx,Fhos,goe,h,hid,how,htl,if,ImpL2,Inx2,Irk1,Irk2,kon,mfas,Pdf,pnt,Prosap,pyd,Sh,Sirup,stumps,ttk,vvl,wdp,Wnt4,Zasp52	1.6477	0.00124748	0.0177741
9	REACTOME pathway	R-DME-162582	Signal Transduction	889	14	Octalpha2R,stumps,htl,Ac76E,CG42674,NFAT,fabp,Ac78C,CG43658,if,pyd,Sk1,Wnt4,RhoGAP18B	2.4996	0.00126039	0.0177741
9	GO Biological Processes	GO:0051017	actin filament bundle assembly	34	3	CG43658,Fhos,if	14.0053	0.0012555	0.0177741
1	GO Biological Processes	GO:0030036	actin cytoskeleton organization	295	15	fog,fz,Kank,kug,nuf,Pkn,puc,bru1,btsz,CG32982,CG34347,CG43658,rhea,sick,spir	2.3754	0.00176487	0.0178157
12	GO Biological Processes	GO:0008056	ocellus development	4	2	rdo,toy	54.5625	0.000493957	0.0179553
12	GO Biological Processes	GO:0055080	cation homeostasis	152	7	FMRFaR,Ndae1,nrv2,Oamb,Octbeta1R,Pdfr,Trpm	5.0255	0.000495734	0.0179553
7	GO Biological Processes	GO:0030104	water homeostasis	6	2	ClC-a,ine	37.5484	0.00114563	0.0180387
7	GO Biological Processes	GO:0045612	positive regulation of hemocyte differentiation	6	2	dl,N	37.5484	0.00114563	0.0180387
7	GO Biological Processes	GO:0048052	R1/R6 cell differentiation	6	2	N,ttk	37.5484	0.00114563	0.0180387
3	GO Biological Processes	GO:0048468	cell development	1612	41	acj6,Amph,aop,ap,beat-Ia,beat-IIb,beat-Vc,bun,DIP-gamma,Drl-2,Eip74EF,fkh,fog,Gclc,haf,kibra,ko,Lim3,lncRNA:Hsromega,mbc,myo,Npc2a,nrv2,Ntan1,oc,orb,puc,rhea,rst,S,sdk,sosie,spin,spir,tok,Trim9,trn,tup,tyn,vvl,Wnt4	1.6222	0.00115845	0.0181393
2	GO Biological Processes	GO:0008345	larval locomotory behavior	36	4	Tbh,FMRFaR,lov,MsR2	8.0415	0.00147269	0.0181975
2	GO Molecular Function	GO:0035326	enhancer binding	36	4	aop,ey,tup,vvl	8.0415	0.00147269	0.0181975
9	GO Biological Processes	GO:0007424	open tracheal system development	262	7	h,hid,if,pnt,pyd,stumps,ttk	4.2408	0.00131394	0.0182412
9	REACTOME pathway	R-DME-1296041	Activation of G protein gated Potassium channels	9	2	Irk1,Irk2	35.2727	0.00137271	0.0182412
9	REACTOME pathway	R-DME-1296059	G protein gated Potassium channels	9	2	Irk2,Irk1	35.2727	0.00137271	0.0182412
9	REACTOME pathway	R-DME-1296065	Inwardly rectifying K+ channels	9	2	Irk2,Irk1	35.2727	0.00137271	0.0182412
9	REACTOME pathway	R-DME-2024101	CS/DS degradation	9	2	Hexo2,kon	35.2727	0.00137271	0.0182412
9	REACTOME pathway	R-DME-997272	Inhibition of voltage gated Ca2+ channels via Gbeta/gamma subunits	9	2	Irk2,Irk1	35.2727	0.00137271	0.0182412
12	GO Cellular Component	GO:0043005	neuron projection	424	12	ATP8B,erm,Pdfr,Oamb,orb,Trim9,5-HT2B,dpr16,nrv2,Pdf,5-HT7,dpr3	3.0884	0.000517962	0.0183137
0_1	GO Biological Processes	GO:0019935	cyclic-nucleotide-mediated signaling	68	3	Pdf,Dop1R1,CG43373	28.0107	0.000159048	0.0183224
5	GO Cellular Component	GO:0005615	extracellular space	712	18	CG10433,CG1552,CG15537,CG32052,Fili,fog,jeb,Ms,Nplp1,Pdf,Proc,Pxn,Tbh,tnc,tok,trn,Tsf1,Wnt4	2.2782	0.000923821	0.0183909
5	REACTOME pathway	R-DME-111933	Calmodulin induced events	18	3	Ac76E,CG43373,Ac13E	15.0194	0.00096764	0.0183909
5	REACTOME pathway	R-DME-111996	Ca-dependent events	18	3	CG43373,Ac76E,Ac13E	15.0194	0.00096764	0.0183909
5	REACTOME pathway	R-DME-111997	CaM pathway	18	3	Ac76E,CG43373,Ac13E	15.0194	0.00096764	0.0183909
5	REACTOME pathway	R-DME-8866427	VLDLR internalisation and degradation	18	3	LpR1,dnr1,LpR2	15.0194	0.00096764	0.0183909
5	GO Biological Processes	GO:0048667	cell morphogenesis involved in neuron differentiation	483	14	trn,tok,Trim9,Wnt4,ap,beat-Ia,beat-Vc,DIP-gamma,Drl-2,fog,Gclc,jeb,ko,side	2.6121	0.00097378	0.0183909
5	GO Biological Processes	GO:0048812	neuron projection morphogenesis	484	14	Trim9,trn,Wnt4,tok,ap,beat-Ia,beat-Vc,DIP-gamma,Drl-2,fog,Gclc,jeb,ko,side	2.6067	0.000993292	0.0185249
9	GO Cellular Component	GO:0016021	integral component of membrane	1444	19	if,Proc-R,hoe1,ClC-a,Ork1,Prosap,htl,Sh,Dh31-R,Octalpha2R,Tsp5D,wdp,Irk2,Ac76E,Irk1,Inx2,Ac78C,CG10311,MFS9	2.0885	0.00140783	0.0185297
1	REACTOME pathway	R-DME-9675108	Nervous system development	155	10	Sema2b,DIP-kappa,DIP-beta,CG33543,fipi,DIP-eta,rhea,Dscam3,DIP-gamma,DIP-delta	3.0139	0.00185924	0.0186841
7	REACTOME pathway	R-DME-111885	Opioid Signalling	24	3	Galphai,Ac76E,CG43373	14.0806	0.00120603	0.0188245
3	GO Biological Processes	GO:0043271	negative regulation of ion transport	14	3	Rgk1,Rgk2,Rgk3	13.6673	0.00121791	0.0189129
2	GO Biological Processes	GO:0007423	sensory organ development	548	17	oc,puc,rdo,rst,S,sano,sdk,Trim9,tup,aop,beat-Ia,bun,dac,dally,ey,myo,nuf	2.2451	0.00157503	0.0193269
22	GO Biological Processes	GO:0007165	signal transduction	1439	4	Ms,TyrR,Pdf,MsR1	5.5467	0.00303954	0.019363
11	GO Biological Processes	GO:0007435	salivary gland morphogenesis	98	4	Dif,Fhos,h,trn	9.8297	0.000723146	0.0195089
11	GO Biological Processes	GO:0009636	response to toxic substance	173	5	apt,CG10226,CG8745,Sod3,Vmat	6.9603	0.000741506	0.0195693
5	GO Molecular Function	GO:0030594	neurotransmitter receptor activity	70	5	5-HT2A,Dop1R2,GABA-B-R3,mAChR-B,TyrR	6.4369	0.00106843	0.0196803
9	REACTOME pathway	R-DME-372790	Signaling by GPCR	133	5	Octalpha2R,CG43658,CG42674,Ac76E,Ac78C	5.9672	0.00151145	0.0197059
1	GO Molecular Function	GO:0048018	receptor ligand activity	106	8	fog,Ms,myo,Nplp1,Pdf,Proc,Sema2b,Tk	3.5257	0.00197376	0.0197464
5	GO Biological Processes	GO:1902531	regulation of intracellular signal transduction	329	11	CG34393,GEFmeso,jeb,lncRNA:Hsromega,mbc,Nplp1,PRAS40,PVRAP,rad,Sesn,sty	3.013	0.00111201	0.0198426
5	GO Biological Processes	GO:0009653	anatomical structure morphogenesis	1724	33	5-HT2A,Amph,aop,ap,bab1,beat-Ia,beat-Vc,DIP-gamma,Drl-2,Eip74EF,fog,Gclc,GEFmeso,jeb,ko,mbc,nrv2,nuf,rhea,rn,rst,S,sdk,side,spin,Trim9,tnc,zld,Wnt4,tyn,tok,trn,sty	1.725	0.00111541	0.0198426
5	REACTOME pathway	R-DME-1489509	DAG and IP3 signaling	19	3	Ac13E,Ac76E,CG43373	14.2289	0.00113976	0.0198426
5	GO Biological Processes	GO:0000902	cell morphogenesis	606	16	ap,beat-Ia,beat-Vc,DIP-gamma,Drl-2,fog,Gclc,jeb,ko,mbc,side,tok,trn,tyn,Wnt4,Trim9	2.3793	0.00114463	0.0198426
5	REACTOME pathway	R-DME-373076	Class A/1 (Rhodopsin-like receptors)	42	4	CG13579,mAChR-B,AstC-R2,AstC-R1	8.5825	0.00117607	0.0198426
5	GO Biological Processes	GO:0042424	catecholamine catabolic process	5	2	Tbh,AANAT1	36.0465	0.00119694	0.0198426
5	GO Biological Processes	GO:0042439	ethanolamine-containing compound metabolic process	5	2	AANAT1,Tbh	36.0465	0.00119694	0.0198426
5	GO Biological Processes	GO:1901385	regulation of voltage-gated calcium channel activity	5	2	Rgk2,Rgk3	36.0465	0.00119694	0.0198426
5	REACTOME pathway	R-DME-391908	Prostanoid ligand receptors	5	2	AstC-R2,AstC-R1	36.0465	0.00119694	0.0198426
1	GO Biological Processes	GO:0098655	cation transmembrane transport	211	12	Rgk1,Rgk3,Trpm,CG1688,CG42340,Elk,KCNQ,NaCP60E,Nckx30C,Ndae1,nrv2,para	2.6568	0.00199397	0.0198599
7	GO Biological Processes	GO:0035152	regulation of tube architecture, open tracheal system	91	5	nrv2,rhea,rho,ttk,if	6.1893	0.00128624	0.0199034
2	GO Biological Processes	GO:0045187	regulation of circadian sleep/wake cycle, sleep	37	4	AANAT1,mld,TfAP-2,wake	7.8241	0.00163356	0.0199069
2	GO Biological Processes	GO:0006351	transcription, DNA-templated	1236	30	aop,ap,bab2,bun,dac,dally,Drgx,Eip74EF,Ets65A,ey,fkh,HDAC6,kn,ko,lov,myo,Ncoa6,Oamb,oc,pum,Rbfox1,scf,Sox21b,TfAP-2,tok,tup,Vsx2,vvl,zfh1,zld	1.7566	0.00166351	0.020133
7	GO Biological Processes	GO:0009887	animal organ morphogenesis	848	17	aop,bnl,CG42674,CrebA,Dl,Eip74EF,fng,h,how,if,kibra,MYPT-75D,N,nrv2,rhea,rho,ttk	2.2582	0.00132196	0.0202027
7	GO Molecular Function	GO:0015171	amino acid transmembrane transporter activity	54	4	Gat,List,mnd,Ncc69	8.3441	0.00132809	0.0202027
9	GO Biological Processes	GO:0009314	response to radiation	199	6	Clk,hid,Pdf,santa-maria,Sh,Sod3	4.7857	0.00159498	0.0203899
9	GO Biological Processes	GO:0045214	sarcomere organization	37	3	how,if,kon	12.8698	0.00160818	0.0203899
9	GO Biological Processes	GO:0061572	actin filament bundle organization	37	3	CG43658,Fhos,if	12.8698	0.00160818	0.0203899
1	REACTOME pathway	R-DME-112310	Neurotransmitter release cycle	62	6	VGlut,Vmat,Syt1,Gad1,CG6006,unc-13	4.5209	0.00205706	0.0203976
11	GO Biological Processes	GO:0045597	positive regulation of cell differentiation	176	5	ec,Fhos,N,ttk,Vmat	6.8417	0.000801273	0.0204826
11	GO Biological Processes	GO:0019827	stem cell population maintenance	101	4	fng,H,how,N	9.5377	0.000809856	0.0204826
7	GO Biological Processes	GO:0034220	ion transmembrane transport	299	9	Ncc69,nrv2,Ork1,Picot,zyd,ClC-a,Irk2,List,mnd	3.3907	0.0013827	0.0208213
7	GO Biological Processes	GO:0060429	epithelium development	1087	20	N,rhea,rho,rols,ttk,18w,aop,bnl,CG42674,Dl,dsx,fng,H,how,if,Inx2,Inx3,Irk2,kibra,MYPT-75D	2.0726	0.00139195	0.0208213
5	GO Biological Processes	GO:0007560	imaginal disc morphogenesis	441	13	sty,zld,tok,tnc,ap,bab1,fog,Gclc,GEFmeso,mbc,rhea,rn,S	2.6565	0.00127043	0.0208294
5	GO Biological Processes	GO:0048699	generation of neurons	921	21	Amph,aop,ap,beat-Ia,beat-Vc,DIP-gamma,Drl-2,fog,Gclc,jeb,ko,Ntan1,S,sdk,side,Wnt4,sty,trn,zld,tok,Trim9	2.0548	0.00128572	0.0208511
7	GO Biological Processes	GO:0098656	anion transmembrane transport	93	5	Ncc69,Picot,ClC-a,List,mnd	6.0562	0.00141738	0.0209297
7	GO Biological Processes	GO:0006813	potassium ion transport	55	4	Irk2,Ncc69,nrv2,Ork1	8.1924	0.00142252	0.0209297
9	GO Cellular Component	GO:0031224	intrinsic component of membrane	1465	19	Proc-R,Prosap,CG10311,ClC-a,wdp,Tsp5D,Sh,Ac78C,Ac76E,Dh31-R,Inx2,Irk1,Ork1,if,Irk2,htl,MFS9,hoe1,Octalpha2R	2.0586	0.00166801	0.0209563
2	GO Biological Processes	GO:0048608	reproductive structure development	93	6	puc,TfAP-2,tnc,zfh1,aop,bab2	4.6692	0.00181329	0.021204
2	GO Biological Processes	GO:0002118	aggressive behavior	18	3	Tbh,TfAP-2,twz	12.0622	0.00181869	0.021204
2	REACTOME pathway	R-DME-8866427	VLDLR internalisation and degradation	18	3	LpR1,LpR2,dnr1	12.0622	0.00181869	0.021204
2	GO Biological Processes	GO:0042424	catecholamine catabolic process	5	2	Tbh,AANAT1	28.9492	0.001848	0.021204
2	GO Biological Processes	GO:0042439	ethanolamine-containing compound metabolic process	5	2	AANAT1,Tbh	28.9492	0.001848	0.021204
2	GO Biological Processes	GO:1901385	regulation of voltage-gated calcium channel activity	5	2	Rgk2,Rgk3	28.9492	0.001848	0.021204
2	REACTOME pathway	R-DME-390666	Serotonin receptors	5	2	5-HT7,5-HT2B	28.9492	0.001848	0.021204
2	REACTOME pathway	R-DME-391908	Prostanoid ligand receptors	5	2	AstC-R1,AstC-R2	28.9492	0.001848	0.021204
9	GO Biological Processes	GO:0035567	non-canonical Wnt signaling pathway	10	2	Prosap,Wnt4	31.7455	0.00170887	0.0212761
9	GO Biological Processes	GO:0060562	epithelial tube morphogenesis	527	10	CG42674,CG43658,Fhos,H,hid,how,if,pnt,pyd,ttk	3.0119	0.00172678	0.0213072
1	GO Biological Processes	GO:0035220	wing disc development	427	19	fog,fz,Gclc,Hs6st,myo,MYPT-75D,nuf,Pka-C3,Pkn,ab,ap,Bx,dally,rhea,S,sty,tok,tup,zld	2.0787	0.00216251	0.0213488
3	GO Molecular Function	GO:0048018	receptor ligand activity	106	7	fog,Ms,myo,Nplp1,Pdf,Proc,Tk	4.2119	0.00138777	0.0213739
2	GO Biological Processes	GO:0007631	feeding behavior	64	5	sNPF-R,TfAP-2,twz,5-HT2A,lov	5.6541	0.00188448	0.021427
2	GO Biological Processes	GO:0007472	wing disc morphogenesis	325	12	ap,dally,fog,kn,myo,Pka-C3,Pkn,Rbfox1,S,tnc,tok,zld	2.6722	0.00189169	0.021427
3	GO Molecular Function	GO:0005179	hormone activity	53	5	Ms,Nplp1,Pdf,Proc,Tk	6.0171	0.00140873	0.0214453
3	GO Biological Processes	GO:0007552	metamorphosis	520	18	oc,Pka-C3,Pkn,puc,rhea,S,tnc,tok,ap,bab2,CG42674,Eip74EF,fkh,fog,Gclc,GEFmeso,mbc,myo	2.2078	0.00141673	0.0214453
3	GO Molecular Function	GO:0005509	calcium ion binding	204	10	Cad87A,Dgk,Eip63F-1,LpR1,LpR2,LRP1,Scp2,Sytbeta,tok,unc-13	3.1265	0.00143224	0.0214453
3	GO Biological Processes	GO:0008056	ocellus development	4	2	oc,rdo	31.8904	0.00143806	0.0214453
7	GO Biological Processes	GO:0048663	neuron fate commitment	94	5	aop,Dl,N,rho,ttk	5.9918	0.00148652	0.0216155
7	GO Biological Processes	GO:0035120	post-embryonic appendage morphogenesis	364	10	CG42674,Dl,fng,H,how,if,MYPT-75D,N,rhea,rho	3.0946	0.00149733	0.0216155
7	GO Biological Processes	GO:0006865	amino acid transport	56	4	Ncc69,Gat,List,mnd	8.0461	0.00152155	0.0216155
7	GO Biological Processes	GO:0010669	epithelial structure maintenance	26	3	rhea,rho,if	12.9975	0.00152934	0.0216155
7	GO Biological Processes	GO:0036011	imaginal disc-derived leg segmentation	26	3	Dl,fng,N	12.9975	0.00152934	0.0216155
6	REACTOME pathway	R-DME-8939247	RUNX1 regulates transcription of genes involved in interleukin signaling	7	2	Eip74EF,aop	38.0082	0.00114687	0.0216213
22	GO Biological Processes	GO:0030534	adult behavior	186	2	Ms,MsR1	21.4562	0.00354446	0.0217731
7	GO Biological Processes	GO:0045677	negative regulation of R7 cell differentiation	7	2	ttk,aop	32.1843	0.00159457	0.0220173
7	REACTOME pathway	R-DME-170660	Adenylate cyclase activating pathway	7	2	CG43373,Ac76E	32.1843	0.00159457	0.0220173
7	REACTOME pathway	R-DME-8939247	RUNX1 regulates transcription of genes involved in interleukin signaling	7	2	Eip74EF,aop	32.1843	0.00159457	0.0220173
9	GO Biological Processes	GO:0000904	cell morphogenesis involved in differentiation	530	10	dsx,Fhos,hid,if,ImpL2,mfas,Prosap,Sh,vvl,Wnt4	2.9949	0.00180064	0.022022
3	GO Biological Processes	GO:0002027	regulation of heart rate	15	3	Proc,KCNQ,Ms	12.7562	0.00150487	0.022091
3	GO Molecular Function	GO:0071855	neuropeptide receptor binding	15	3	Ms,Proc,Tk	12.7562	0.00150487	0.022091
9	GO Biological Processes	GO:0001667	ameboidal-type cell migration	205	6	how,htl,if,pnt,stumps,ttk	4.6457	0.00185408	0.0222813
9	GO Biological Processes	GO:0007626	locomotory behavior	205	6	Clk,Irk1,Ms,Ork1,Pdf,Sh	4.6457	0.00185408	0.0222813
12	GO Biological Processes	GO:0050801	ion homeostasis	159	7	FMRFaR,Ndae1,nrv2,Oamb,Octbeta1R,Pdfr,Trpm	4.8042	0.00064856	0.0223979
3	GO Biological Processes	GO:0048513	animal organ development	1379	36	nrv2,nuf,oc,Pka-C3,Pkn,puc,rdo,rhea,rst,S,sano,sdk,tnc,tok,Trim9,trn,tup,vvl,Wnt4,Amph,aop,ap,bab2,beat-Ia,bun,CG42674,Drl-2,Eip74EF,fkh,fog,Gclc,GEFmeso,Invadolysin,kibra,mbc,myo	1.6651	0.00153797	0.0224019
3	GO Biological Processes	GO:0007268	chemical synaptic transmission	318	13	Oamb,Sytbeta,TkR99D,unc-13,5-HT2A,5-HT2B,5-HT7,Eaat1,HDAC6,mAChR-B,mtt,Neto,NFAT	2.6074	0.00155106	0.0224188
6	GO Molecular Function	GO:0048018	receptor ligand activity	106	5	Pdf,Nplp1,fog,Mip,Ms	6.2749	0.00121172	0.0224754
5	GO Biological Processes	GO:0042749	regulation of circadian sleep/wake cycle	44	4	AANAT1,Dop1R2,mld,Pdf	8.1924	0.00140209	0.0224937
11	GO Cellular Component	GO:0009898	cytoplasmic side of plasma membrane	46	3	Vinc,Gprk2,kibra	15.7061	0.000908607	0.0225112
7	GO Biological Processes	GO:0015711	organic anion transport	142	6	ATP8B,Gat,List,mnd,Ncc69,Oatp58Dc	4.7597	0.00166071	0.0225571
7	GO Biological Processes	GO:0009888	tissue development	1185	21	rhea,rho,rols,stumps,ttk,18w,aop,bnl,CG42674,Dl,dsx,fng,H,how,if,Inx2,Inx3,Irk2,kibra,MYPT-75D,N	1.9962	0.00166974	0.0225571
7	GO Biological Processes	GO:0032502	developmental process	3282	44	18w,Ac76E,aop,bnb,bnl,CAP,CDase,CG42674,CG46339,Clk,CrebA,Dl,dsx,eEF1alpha1,Eip74EF,fng,for,Galphai,Gs2,h,Hnf4,how,if,ine,Inx2,Inx3,Irk2,kibra,kon,mdy,mfas,MYPT-75D,N,nrv2,Pdf,rhea,rho,rols,Sesn,Sox21b,stumps,ttk,vvl,wdp	1.5102	0.00167136	0.0225571
2	GO Biological Processes	GO:0007618	mating	164	8	Oamb,Pdf,Tbh,TfAP-2,twz,5-HT7,CG10433,lov	3.5304	0.00200438	0.0225589
2	GO Biological Processes	GO:0007619	courtship behavior	95	6	5-HT7,lov,Oamb,Tbh,TfAP-2,twz	4.5709	0.00202116	0.0226037
7	GO Biological Processes	GO:0043171	peptide catabolic process	27	3	CG46339,CG4829,SP1029	12.5161	0.00170943	0.022729
7	REACTOME pathway	R-DME-1793185	Chondroitin sulfate/dermatan sulfate metabolism	27	3	N,kon,CG9220	12.5161	0.00170943	0.022729
0_0	GO Molecular Function	GO:0048018	receptor ligand activity	106	4	Proc,Nplp1,Dh31,Ms	13.8709	0.000189623	0.0228306
7	REACTOME pathway	R-DME-6798695	Neutrophil degranulation	504	12	mdy,if,fabp,Oatp58Dc,CG46339,SP1029,eEF1alpha1,dl,ATP8B,CG12594,santa-maria,RhoGAP18B	2.682	0.00174091	0.0228387
7	GO Biological Processes	GO:0048468	cell development	1612	26	N,nrv2,rhea,rho,rols,stumps,ttk,vvl,wdp,18w,aop,Dl,dsx,Eip74EF,fng,for,Galphai,h,how,if,ine,Inx2,kibra,kon,mdy,mfas	1.8169	0.00174312	0.0228387
7	GO Molecular Function	GO:1990837	sequence-specific double-stranded DNA binding	372	10	aop,Clk,CrebA,dl,Drgx,dsx,h,Hnf4,ttk,vvl	3.0281	0.0017585	0.0228733
9	REACTOME pathway	R-DME-428157	Sphingolipid metabolism	84	4	CDase,Ugt35E2,Sk1,Hexo2	7.5584	0.00193374	0.0230382
2	GO Biological Processes	GO:0006366	transcription by RNA polymerase II	765	21	Oamb,oc,TfAP-2,tok,tup,Vsx2,vvl,zfh1,aop,ap,bab2,dally,Eip74EF,Ets65A,ey,fkh,kn,ko,lov,myo,Ncoa6	1.9867	0.00207636	0.023075
7	GO Biological Processes	GO:0007435	salivary gland morphogenesis	98	5	CrebA,Eip74EF,h,if,rho	5.7472	0.00178816	0.0230917
3	GO Biological Processes	GO:0007560	imaginal disc morphogenesis	441	16	ap,bab2,CG42674,fog,Gclc,GEFmeso,mbc,myo,oc,Pka-C3,Pkn,puc,rhea,S,tnc,tok	2.314	0.001613	0.0231361
11	GO Biological Processes	GO:0010631	epithelial cell migration	183	5	apt,kibra,N,stumps,ttk	6.58	0.000954691	0.0231799
12	GO Biological Processes	GO:0042749	regulation of circadian sleep/wake cycle	44	4	mld,Oamb,Pdf,Pdfr	9.9205	0.000687753	0.0232117
11	GO Biological Processes	GO:0090132	epithelium migration	184	5	apt,kibra,N,stumps,ttk	6.5442	0.000978274	0.0232868
12	GO Biological Processes	GO:0009887	animal organ morphogenesis	848	18	ap,CG42674,Eip74EF,Gclc,GEFmeso,myo,nrv2,nuf,Pka-C3,Pkn,puc,rhea,rst,S,sdk,sty,trn,toy	2.3163	0.000713906	0.0233693
12	GO Biological Processes	GO:0007155	cell adhesion	212	8	trn,tyn,beat-IIb,Ccn,nrv2,rhea,rst,sdk	4.1179	0.000743129	0.0233693
12	GO Biological Processes	GO:0030001	metal ion transport	215	8	CG1358,dpr3,KCNQ,Ndae1,nrv2,Rgk1,Rgk3,Trpm	4.0605	0.000814349	0.0233693
12	GO Biological Processes	GO:0007210	serotonin receptor signaling pathway	5	2	5-HT2B,5-HT7	43.65	0.000818318	0.0233693
12	GO Biological Processes	GO:1901385	regulation of voltage-gated calcium channel activity	5	2	Rgk1,Rgk3	43.65	0.000818318	0.0233693
12	REACTOME pathway	R-DME-390666	Serotonin receptors	5	2	5-HT2B,5-HT7	43.65	0.000818318	0.0233693
12	REACTOME pathway	R-DME-391908	Prostanoid ligand receptors	5	2	AstC-R2,AstA-R1	43.65	0.000818318	0.0233693
12	REACTOME pathway	R-DME-6804759	Regulation of TP53 Activity through Association with Co-factors	5	2	acj6,ASPP	43.65	0.000818318	0.0233693
3	GO Biological Processes	GO:0060562	epithelial tube morphogenesis	527	18	ap,bab2,CG42674,fkh,fog,Gclc,GEFmeso,mbc,myo,oc,Pka-C3,Pkn,puc,rhea,S,tnc,tok,trn	2.1785	0.00164277	0.0233846
2	GO Molecular Function	GO:0005509	calcium ion binding	204	9	Eip63F-1,LpR1,LpR2,LRP1,scf,Scp2,Sytbeta,tok,unc-13	3.1929	0.00213078	0.0234321
2	GO Biological Processes	GO:0048666	neuron development	664	19	ap,beat-Ia,beat-IIb,beat-Vc,dac,dally,Drl-2,fog,kn,ko,Npc2a,oc,pum,tok,Trim9,trn,tup,vvl,zfh1	2.0709	0.00213502	0.0234321
2	GO Biological Processes	GO:0035114	imaginal disc-derived appendage morphogenesis	375	13	Pka-C3,Rbfox1,S,TfAP-2,tnc,tok,zld,ap,dac,dally,fog,kn,myo	2.5089	0.00216003	0.0235603
0_1	GO Biological Processes	GO:0006937	regulation of muscle contraction	15	2	Eaat1,Ms	84.6545	0.000245586	0.0235762
2	GO Biological Processes	GO:0050802	circadian sleep/wake cycle, sleep	40	4	TfAP-2,wake,AANAT1,mld	7.2373	0.00218882	0.0237279
3	GO Biological Processes	GO:0099536	synaptic signaling	321	13	Oamb,Sytbeta,TkR99D,unc-13,5-HT2A,5-HT2B,5-HT7,Eaat1,HDAC6,mAChR-B,mtt,Neto,NFAT	2.583	0.00168598	0.0238192
7	GO Biological Processes	GO:0035114	imaginal disc-derived appendage morphogenesis	375	10	rhea,rho,CG42674,Dl,fng,H,how,if,MYPT-75D,N	3.0039	0.0018655	0.0239183
5	GO Biological Processes	GO:0010001	glial cell differentiation	45	4	fog,nrv2,spin,sty	8.0103	0.00152573	0.023921
5	REACTOME pathway	R-DME-112043	PLC beta mediated events	21	3	CG43373,Ac76E,Ac13E	12.8737	0.00153915	0.023921
5	REACTOME pathway	R-DME-977443	GABA receptor activation	21	3	Ac13E,CG43373,Ac76E	12.8737	0.00153915	0.023921
2	GO Cellular Component	GO:0042995	cell projection	616	18	5-HT2A,5-HT2B,5-HT7,ATP8B,dpr15,dpr16,dpr17,dpr3,mAChR-B,nrv2,Oamb,orb,Pdf,Pdfr,Plp,pum,Trim9,unc-13	2.1148	0.00222556	0.023979
2	GO Biological Processes	GO:0019098	reproductive behavior	167	8	Oamb,Pdf,Tbh,TfAP-2,twz,5-HT7,CG10433,lov	3.467	0.00224478	0.0240014
2	GO Biological Processes	GO:0010033	response to organic substance	567	17	5-HT2A,5-HT2B,5-HT7,Ac78C,aop,dally,Dh44-R1,fkh,mAChR-B,myo,PRAS40,pum,S,Tbh,tok,TrissinR,TyrR	2.1699	0.0022548	0.0240014
6	REACTOME pathway	R-DME-388396	GPCR downstream signalling	108	5	AstC-R1,Oct-TyrR,AstC-R2,Octbeta1R,mAChR-B	6.1587	0.00131716	0.0240433
0_1	GO Cellular Component	GO:0042995	cell projection	616	6	Pdf,Eaat1,ATP8B,Dop1R1,rhea,sky	6.1842	0.000292221	0.0240456
7	KEGG Pathway D.mel	path:map04320	Dorso-ventral axis formation	28	3	N,aop,rho	12.0691	0.00190223	0.0240458
7	GO Molecular Function	GO:0005328	neurotransmitter:sodium symporter activity	28	3	Gat,ine,List	12.0691	0.00190223	0.0240458
2	GO Biological Processes	GO:0001700	embryonic development via the syncytial blastoderm	206	9	oc,Pkn,puc,pum,tup,zfh1,aop,KCNQ,kn	3.1619	0.00227637	0.0240859
9	GO Biological Processes	GO:0001742	oenocyte differentiation	11	2	how,pnt	28.8595	0.00208007	0.0241568
9	GO Biological Processes	GO:0034446	substrate adhesion-dependent cell spreading	11	2	Fhos,if	28.8595	0.00208007	0.0241568
9	GO Biological Processes	GO:2000737	negative regulation of stem cell differentiation	11	2	goe,pnt	28.8595	0.00208007	0.0241568
9	REACTOME pathway	R-DME-112314	Neurotransmitter receptors and postsynaptic signal transmission	86	4	Ac76E,Ac78C,Irk2,Irk1	7.3827	0.00210804	0.0242776
1	GO Biological Processes	GO:0007420	brain development	135	9	toy,vvl,Invadolysin,myo,ab,dac,dati,erm,ey	3.1144	0.0024852	0.0242823
1	GO Biological Processes	GO:0001736	establishment of planar polarity	110	8	aop,btsz,S,sano,sty,fz,kug,puc	3.3975	0.00249216	0.0242823
1	GO Biological Processes	GO:0007164	establishment of tissue polarity	110	8	fz,kug,puc,aop,btsz,S,sano,sty	3.3975	0.00249216	0.0242823
6	GO Biological Processes	GO:0007631	feeding behavior	64	4	5-HT2A,Mip,NPFR,sNPF-R	8.3143	0.00135511	0.0243497
2	GO Biological Processes	GO:0035107	appendage morphogenesis	378	13	ap,dac,dally,fog,kn,myo,Pka-C3,Rbfox1,S,TfAP-2,tnc,tok,zld	2.489	0.00231522	0.0243512
5	REACTOME pathway	R-DME-422475	Axon guidance	153	7	DIP-zeta,DIP-kappa,DIP-gamma,DIP-delta,DIP-alpha,CG33543,rhea	4.123	0.00158738	0.0244161
5	GO Biological Processes	GO:0010033	response to organic substance	567	15	5-HT2A,aop,CG15537,Dh44-R1,Dop1R2,mAChR-B,PRAS40,S,Sesn,spin,tok,TrissinR,sty,TyrR,Tbh	2.384	0.00160399	0.0244199
7	GO Biological Processes	GO:0007450	dorsal/ventral pattern formation, imaginal disc	60	4	Dl,fng,H,N	7.5097	0.00196582	0.0244826
7	GO Biological Processes	GO:0007476	imaginal disc-derived wing morphogenesis	315	9	Dl,fng,H,how,if,MYPT-75D,N,rhea,rho	3.2184	0.00197657	0.0244826
7	GO Biological Processes	GO:0035107	appendage morphogenesis	378	10	CG42674,Dl,fng,H,how,if,MYPT-75D,N,rhea,rho	2.98	0.00197771	0.0244826
5	GO Molecular Function	GO:0042277	peptide binding	77	5	AstC-R1,AstC-R2,CG15537,CG46339,Dh44-R1	5.8517	0.0016393	0.0244939
5	GO Biological Processes	GO:0003015	heart process	46	4	KCNQ,Ms,Proc,rad	7.8362	0.00165677	0.0244939
5	GO Biological Processes	GO:0007399	nervous system development	1205	25	Amph,aop,ap,beat-Ia,beat-Vc,DIP-gamma,Drl-2,fog,Gclc,Gs2,jeb,ko,mbc,nrv2,Ntan1,S,sdk,side,spin,sty,Wnt4,tok,Trim9,trn,zld	1.8696	0.0016581	0.0244939
12	GO Biological Processes	GO:0007204	positive regulation of cytosolic calcium ion concentration	21	3	FMRFaR,Oamb,Octbeta1R	15.5893	0.000886031	0.0245362
12	GO Biological Processes	GO:1902531	regulation of intracellular signal transduction	329	10	CG34393,CG42674,GEFmeso,myo,Nplp1,PRAS40,puc,PVRAP,sNPF-R,sty	3.3169	0.000892225	0.0245362
1	GO Biological Processes	GO:0098662	inorganic cation transmembrane transport	189	11	CG1688,CG42340,Elk,KCNQ,NaCP60E,Nckx30C,Ndae1,nrv2,para,Rgk1,Rgk3	2.7189	0.0025361	0.0246035
1	GO Molecular Function	GO:0003690	double-stranded DNA binding	401	18	aop,ap,bab1,bab2,CG9932,Drgx,ey,fkh,Lim1,MESR3,NK7.1,rn,scro,TfAP-2,toy,tup,vvl,zld	2.097	0.00255567	0.0246865
7	GO Molecular Function	GO:0044212	transcription regulatory region DNA binding	379	10	aop,Clk,CrebA,dl,Drgx,dsx,h,Hnf4,ttk,vvl	2.9722	0.0020163	0.0247895
3	GO Biological Processes	GO:0048666	neuron development	664	21	acj6,Amph,ap,beat-Ia,beat-IIb,beat-Vc,DIP-gamma,Drl-2,fog,Gclc,haf,ko,Lim3,Npc2a,oc,tok,Trim9,trn,tup,vvl,Wnt4	2.0172	0.00177683	0.0249153
1	GO Molecular Function	GO:0000976	transcription regulatory region sequence-specific DNA binding	338	16	aop,ap,CG9932,Drgx,ey,fkh,Lim1,MESR3,NK7.1,rn,scro,TfAP-2,toy,tup,vvl,zld	2.2114	0.00259231	0.0249329
5	REACTOME pathway	R-DME-9675108	Nervous system development	155	7	DIP-gamma,DIP-alpha,DIP-delta,rhea,CG33543,DIP-kappa,DIP-zeta	4.0698	0.00170996	0.0250124
9	GO Biological Processes	GO:0032502	developmental process	3282	33	Ac76E,CAP,CDase,CG42663,CG42674,CG43658,Clk,dsx,Fhos,goe,h,hid,how,htl,if,ImpL2,Inx2,Irk1,Irk2,kon,mfas,Pdf,pnt,Prosap,pyd,Sh,Sirup,stumps,ttk,vvl,wdp,Wnt4,Zasp52	1.596	0.00219039	0.0250175
2	GO Biological Processes	GO:0051252	regulation of RNA metabolic process	1266	30	Oamb,oc,pum,Rbfox1,scf,Sox21b,TfAP-2,tok,tup,Vsx2,vvl,zfh1,zld,aop,ap,bab2,bun,dac,dally,Drgx,Eip74EF,Ets65A,ey,fkh,HDAC6,kn,ko,lov,myo,Ncoa6	1.715	0.00239822	0.0250748
3	GO Biological Processes	GO:0042246	tissue regeneration	16	3	bun,rdo,rgn	11.9589	0.00183085	0.0251108
3	GO Biological Processes	GO:0046068	cGMP metabolic process	16	3	Gyc88E,Pde11,Pde1c	11.9589	0.00183085	0.0251108
3	GO Biological Processes	GO:1903351	cellular response to dopamine	16	3	5-HT2A,5-HT2B,5-HT7	11.9589	0.00183085	0.0251108
5	GO Biological Processes	GO:0030431	sleep	78	5	AANAT1,dnr1,Dop1R2,GABA-B-R3,mld	5.7767	0.00173614	0.0251488
1	GO Biological Processes	GO:0007217	tachykinin receptor signaling pathway	4	2	Tk,TkR99D	23.3579	0.00266324	0.0251828
1	GO Biological Processes	GO:0008056	ocellus development	4	2	rdo,toy	23.3579	0.00266324	0.0251828
1	GO Biological Processes	GO:0040037	negative regulation of fibroblast growth factor receptor signaling pathway	4	2	sty,trol	23.3579	0.00266324	0.0251828
1	GO Molecular Function	GO:0005248	voltage-gated sodium channel activity	4	2	NaCP60E,para	23.3579	0.00266324	0.0251828
7	GO Biological Processes	GO:0002064	epithelial cell development	381	10	18w,aop,Dl,fng,if,kibra,N,rhea,rols,ttk	2.9566	0.00209532	0.0252946
7	GO Biological Processes	GO:0042659	regulation of cell fate specification	29	3	ttk,aop,N	11.6529	0.00210807	0.0252946
7	GO Biological Processes	GO:0046058	cAMP metabolic process	8	2	Ac76E,CG43373	28.1613	0.00211375	0.0252946
7	GO Molecular Function	GO:0005243	gap junction channel activity	8	2	Inx2,Inx3	28.1613	0.00211375	0.0252946
5	GO Biological Processes	GO:0007211	octopamine or tyramine signaling pathway	6	2	TyrR,Tbh	30.0387	0.00178233	0.0253261
5	GO Cellular Component	GO:0001726	ruffle	6	2	mbc,rhea	30.0387	0.00178233	0.0253261
6	GO Biological Processes	GO:0051480	regulation of cytosolic calcium ion concentration	30	3	FMRFaR,Oamb,Octbeta1R	13.3029	0.00144587	0.025361
6	GO Biological Processes	GO:0007267	cell-cell signaling	506	11	5-HT2A,5-HT2B,aop,CG15537,cv-c,dlp,Drl-2,HDAC6,mAChR-B,NPFR,Oamb	2.8919	0.00145812	0.025361
6	GO Biological Processes	GO:0030728	ovulation	8	2	Oamb,Tbh	33.2571	0.00152166	0.025361
6	GO Biological Processes	GO:2000253	positive regulation of feeding behavior	8	2	5-HT2A,sNPF-R	33.2571	0.00152166	0.025361
6	REACTOME pathway	R-DME-3371511	HSF1 activation	8	2	HDAC6,eEF1alpha1	33.2571	0.00152166	0.025361
7	GO Biological Processes	GO:0048737	imaginal disc-derived appendage development	382	10	N,rhea,rho,CG42674,Dl,fng,H,how,if,MYPT-75D	2.9488	0.00213576	0.0253886
7	GO Biological Processes	GO:0009653	anatomical structure morphogenesis	1724	27	18w,aop,bnl,CG42674,CrebA,Dl,dsx,Eip74EF,fng,for,h,how,if,Inx2,Inx3,kibra,kon,mfas,MYPT-75D,N,nrv2,rhea,rho,rols,stumps,ttk,vvl	1.7642	0.00215081	0.0253994
11	GO Biological Processes	GO:0042745	circadian sleep/wake cycle	49	3	ITP,Oamb,Pdf	14.7445	0.0010931	0.0255196
2	GO Biological Processes	GO:0035220	wing disc development	427	14	Pka-C3,Pkn,Rbfox1,S,tnc,tok,tup,zld,ap,dally,fog,kn,myo,nuf	2.3729	0.00246197	0.02559
2	GO Biological Processes	GO:0048737	imaginal disc-derived appendage development	382	13	Pka-C3,Rbfox1,S,TfAP-2,tnc,tok,zld,ap,dac,dally,fog,kn,myo	2.463	0.00253633	0.0262087
12	GO Biological Processes	GO:0055065	metal ion homeostasis	124	6	FMRFaR,nrv2,Oamb,Octbeta1R,Pdfr,Trpm	5.2802	0.00097334	0.0262802
5	GO Biological Processes	GO:0030182	neuron differentiation	821	19	Amph,aop,ap,beat-Ia,beat-Vc,DIP-gamma,Drl-2,fog,Gclc,jeb,ko,S,sdk,side,trn,Trim9,sty,tok,Wnt4	2.0855	0.00186747	0.0262855
1	GO Biological Processes	GO:0051252	regulation of RNA metabolic process	1266	42	pum,rhea,rn,scro,Sox102F,Sox21b,TfAP-2,tok,toy,tup,Vsx1,vvl,zld,ab,acj6,aop,ap,bab1,bab2,bru1,Bx,CG9650,CG9932,dac,dally,Drgx,Eip74EF,erm,Ets65A,ey,fkh,jim,ko,Lim1,Lim3,MESR3,mub,myo,Ncoa6,NK7.1,nos,Oamb	1.5498	0.00281411	0.0264976
11	GO Biological Processes	GO:0030155	regulation of cell adhesion	50	3	Fhos,N,Timp	14.4497	0.00115946	0.0265581
9	GO Biological Processes	GO:0035114	imaginal disc-derived appendage morphogenesis	375	8	CG42674,CG43658,Fhos,H,hid,how,if,pnt	3.3862	0.00248186	0.0266615
9	GO Biological Processes	GO:0048870	cell motility	375	8	Fhos,how,htl,if,pnt,stumps,ttk,Wnt4	3.3862	0.00248186	0.0266615
9	GO Biological Processes	GO:0042752	regulation of circadian rhythm	90	4	Clk,hid,Pdf,Sh	7.0545	0.00248866	0.0266615
9	GO Biological Processes	GO:0009648	photoperiodism	12	2	hid,Pdf	26.4545	0.00248588	0.0266615
9	GO Cellular Component	GO:0034705	potassium channel complex	12	2	Sh,Ork1	26.4545	0.00248588	0.0266615
9	REACTOME pathway	R-DME-111931	PKA-mediated phosphorylation of CREB	12	2	Ac76E,Ac78C	26.4545	0.00248588	0.0266615
9	REACTOME pathway	R-DME-163615	PKA activation	12	2	Ac78C,Ac76E	26.4545	0.00248588	0.0266615
9	REACTOME pathway	R-DME-2022870	Chondroitin sulfate biosynthesis	12	2	CG9220,kon	26.4545	0.00248588	0.0266615
5	REACTOME pathway	R-DME-500792	GPCR ligand binding	48	4	CG13579,mAChR-B,AstC-R2,AstC-R1	7.5097	0.00194195	0.0267117
5	GO Biological Processes	GO:0007552	metamorphosis	520	14	ap,bab1,Eip74EF,fog,Gclc,GEFmeso,mbc,rhea,rn,S,sty,tnc,zld,tok	2.4262	0.00195146	0.0267117
5	GO Biological Processes	GO:0031175	neuron projection development	520	14	ap,beat-Ia,beat-Vc,DIP-gamma,Drl-2,fog,Gclc,jeb,ko,side,Wnt4,Trim9,trn,tok	2.4262	0.00195146	0.0267117
12	REACTOME pathway	R-DME-445355	Smooth Muscle Contraction	22	3	rhea,Aldh,Pde11	14.8807	0.00101909	0.0269963
12	GO Biological Processes	GO:0042745	circadian sleep/wake cycle	49	4	mld,Oamb,Pdf,Pdfr	8.9082	0.00103622	0.0269963
22	GO Biological Processes	GO:0023052	signaling	1684	4	MsR1,TyrR,Ms,Pdf	4.7397	0.00544877	0.0270324
1	GO Biological Processes	GO:0003015	heart process	46	5	KCNQ,Ms,Nos,Proc,Sox102F	5.0778	0.0029052	0.02719
1	GO Molecular Function	GO:0022890	inorganic cation transmembrane transporter activity	342	16	Calx,CG10960,CG1688,CG42340,Eaat1,Elk,GluRIB,KCNQ,NaCP60E,Nckx30C,Ndae1,nrv2,para,Pzl,Trpm,Vmat	2.1855	0.00291192	0.02719
5	REACTOME pathway	R-DME-112040	G-protein mediated events	23	3	Ac13E,CG43373,Ac76E	11.7543	0.00201649	0.0273509
22	GO Biological Processes	GO:0007154	cell communication	1732	4	Pdf,TyrR,MsR1,Ms	4.6084	0.00604274	0.0273513
1	GO Biological Processes	GO:0022600	digestive system process	14	3	Tk,Ms,Bx	10.0105	0.00296675	0.02736
1	GO Cellular Component	GO:0044295	axonal growth cone	14	3	CLIP-190,erm,Trim9	10.0105	0.00296675	0.02736
1	GO Molecular Function	GO:0004016	adenylate cyclase activity	14	3	Ac13E,Ac76E,CG43373	10.0105	0.00296675	0.02736
9	GO Biological Processes	GO:0030036	actin cytoskeleton organization	295	7	CG43658,Fhos,how,if,kon,RhoGAP18B,Zasp52	3.7664	0.00257545	0.027379
7	GO Biological Processes	GO:0007626	locomotory behavior	205	7	Clk,for,ITP,Ms,nemy,Ork1,Pdf	3.8464	0.00234396	0.0274994
9	GO Biological Processes	GO:0035107	appendage morphogenesis	378	8	CG42674,CG43658,Fhos,H,hid,how,if,pnt	3.3593	0.00260677	0.0275005
1	GO Biological Processes	GO:0048870	cell motility	375	17	fog,fz,Invadolysin,kug,nos,Plp,puc,pum,rhea,Sema2b,sosie,spri,trn,ab,aop,dally,ey	2.1178	0.00301502	0.0276197
1	GO Biological Processes	GO:0030029	actin filament-based process	312	15	rhea,sick,spir,bru1,btsz,CG32982,CG34347,CG43658,fog,fz,Kank,kug,nuf,Pkn,puc	2.2459	0.00301956	0.0276197
0_1	GO Biological Processes	GO:0007186	G protein-coupled receptor signaling pathway	226	4	Pdf,Dop1R1,CG43373,Ms	11.2373	0.000388206	0.0276671
0_1	GO Cellular Component	GO:0043005	neuron projection	424	5	Dop1R1,ATP8B,Eaat1,sky,Pdf	7.4871	0.000432298	0.0276671
9	GO Biological Processes	GO:0042749	regulation of circadian sleep/wake cycle	44	3	Clk,Pdf,Sh	10.8223	0.00265555	0.0278028
22	GO Molecular Function	GO:0005102	signaling receptor binding	261	2	Ms,Pdf	15.2906	0.00686537	0.0280233
9	GO Biological Processes	GO:0022604	regulation of cell morphogenesis	152	5	Fhos,htl,pyd,ttk,vvl	5.2213	0.00271067	0.0281665
5	GO Biological Processes	GO:0042745	circadian sleep/wake cycle	49	4	AANAT1,Dop1R2,mld,Pdf	7.3564	0.00209653	0.0281804
7	GO Biological Processes	GO:0035218	leg disc development	105	5	rho,CG42674,Dl,fng,N	5.3641	0.00242066	0.0282149
7	GO Biological Processes	GO:0007472	wing disc morphogenesis	325	9	Dl,fng,H,how,if,MYPT-75D,N,rhea,rho	3.1194	0.00244116	0.0282702
2	GO Biological Processes	GO:0007155	cell adhesion	212	9	aop,beat-Ia,beat-IIb,beat-Vc,nrv2,rst,sdk,trn,tyn	3.0724	0.00276124	0.028367
9	GO Biological Processes	GO:0048737	imaginal disc-derived appendage development	382	8	CG42674,CG43658,Fhos,H,hid,how,if,pnt	3.3241	0.00278094	0.0284686
9	GO Biological Processes	GO:0034220	ion transmembrane transport	299	7	CG16700,ClC-a,Irk1,Irk2,Ork1,Prosap,Sh	3.716	0.00277624	0.0284686
9	GO Biological Processes	GO:0030154	cell differentiation	1894	22	dsx,Fhos,goe,h,hid,how,htl,if,ImpL2,Inx2,kon,mfas,pnt,Prosap,pyd,Sh,stumps,ttk,vvl,wdp,Wnt4,Zasp52	1.8437	0.00280163	0.0284695
3	GO Biological Processes	GO:1902531	regulation of intracellular signal transduction	329	13	CG34393,CG42674,GEFmeso,kibra,lncRNA:Hsromega,mbc,myo,Nplp1,PRAS40,puc,PVRAP,Sesn,sNPF-R	2.5202	0.00209404	0.0285123
2	GO Biological Processes	GO:0071310	cellular response to organic substance	341	12	PRAS40,tok,TrissinR,TyrR,5-HT2A,5-HT2B,5-HT7,aop,dally,Dh44-R1,mAChR-B,myo	2.5469	0.00280992	0.0287002
1	GO Biological Processes	GO:0042752	regulation of circadian rhythm	90	7	TfAP-2,wake,mld,Oamb,Pdf,Pdfr,Dop1R2	3.6334	0.00315154	0.0287097
7	GO Biological Processes	GO:0060562	epithelial tube morphogenesis	527	12	bnl,CG42674,Dl,fng,H,how,if,MYPT-75D,N,rhea,rho,ttk	2.565	0.00251979	0.0289937
2	PANTHER pathway D.mel	P00019	Endothelin signaling pathway	43	4	Pka-C3,Ac76E,Ac13E,Ac78C	6.7324	0.00286219	0.029033
2	GO Biological Processes	GO:0043704	photoreceptor cell fate specification	21	3	dac,ey,myo	10.339	0.00287537	0.029033
1	GO Biological Processes	GO:0048665	neuron fate specification	29	4	tup,myo,dac,ey	6.4435	0.00320423	0.0290716
9	GO Biological Processes	GO:0048747	muscle fiber development	13	2	htl,pnt	24.4196	0.00292586	0.029301
9	GO Cellular Component	GO:0009925	basal plasma membrane	13	2	ClC-a,if	24.4196	0.00292586	0.029301
5	GO Biological Processes	GO:0060562	epithelial tube morphogenesis	527	14	ap,bab1,fog,Gclc,GEFmeso,mbc,rhea,rn,S,tnc,zld,sty,trn,tok	2.394	0.00220693	0.0293994
3	GO Biological Processes	GO:0051924	regulation of calcium ion transport	17	3	Rgk1,Rgk2,Rgk3	11.2554	0.00219764	0.0297076
11	GO Biological Processes	GO:0030154	cell differentiation	1894	17	apt,beat-IIIc,Dif,dsx,ec,Fhos,fng,Gprk2,h,how,kibra,N,sog,stumps,trn,ttk,Vmat	2.1616	0.00132419	0.0297697
11	GO Biological Processes	GO:0050793	regulation of developmental process	788	10	Dif,ec,Fhos,h,how,kibra,N,sog,ttk,Vmat	3.0562	0.00136569	0.0297783
11	GO Molecular Function	GO:0005179	hormone activity	53	3	Ms,Pdf,ITP	13.6318	0.00137363	0.0297783
3	GO Biological Processes	GO:0007444	imaginal disc development	631	20	ap,bab2,CG42674,fog,Gclc,GEFmeso,Invadolysin,mbc,myo,nuf,oc,Pka-C3,Pkn,puc,rdo,rhea,S,tnc,tok,tup	2.0216	0.00222293	0.0298348
7	GO Biological Processes	GO:0045165	cell fate commitment	329	9	aop,Dl,Galphai,H,how,N,rho,stumps,ttk	3.0815	0.00264971	0.0299379
7	KEGG Pathway D.mel	path:map04540	gap junction	9	2	Inx2,Inx3	25.0323	0.00270192	0.0299379
7	GO Biological Processes	GO:0010496	intercellular transport	9	2	Inx2,Inx3	25.0323	0.00270192	0.0299379
7	GO Biological Processes	GO:0048664	neuron fate determination	9	2	N,rho	25.0323	0.00270192	0.0299379
7	GO Cellular Component	GO:0005921	gap junction	9	2	Inx3,Inx2	25.0323	0.00270192	0.0299379
7	REACTOME pathway	R-DME-2024101	CS/DS degradation	9	2	kon,N	25.0323	0.00270192	0.0299379
7	GO Biological Processes	GO:0007623	circadian rhythm	157	6	Ork1,Pdf,Clk,Dh31,E23,ITP	4.3049	0.00275315	0.029951
7	GO Biological Processes	GO:0009416	response to light stimulus	157	6	Pdf,santa-maria,Sod3,Clk,Dop1R1,Inx3	4.3049	0.00275315	0.029951
7	GO Cellular Component	GO:0045177	apical part of cell	157	6	Dl,Inx2,kibra,Galphai,ClC-a,rho	4.3049	0.00275315	0.029951
5	REACTOME pathway	R-DME-111885	Opioid Signalling	24	3	Ac13E,CG43373,Ac76E	11.2645	0.00228593	0.0301824
1	GO Cellular Component	GO:0032589	neuron projection membrane	91	7	DIP-gamma,dpr10,dpr13,dpr16,dpr17,dpr2,dpr3	3.5935	0.00335313	0.0302273
1	GO Molecular Function	GO:0044212	transcription regulatory region DNA binding	379	17	aop,ap,CG9932,Drgx,erm,ey,fkh,Lim1,MESR3,NK7.1,rn,scro,TfAP-2,toy,tup,vvl,zld	2.0954	0.00335859	0.0302273
7	GO Biological Processes	GO:0008543	fibroblast growth factor receptor signaling pathway	32	3	aop,bnl,stumps	10.5605	0.00280668	0.0303493
9	GO Biological Processes	GO:0060429	epithelium development	1087	15	CG42674,CG43658,dsx,Fhos,H,hid,how,if,Inx2,Irk1,Irk2,pnt,pyd,ttk,Wnt4	2.1903	0.00306639	0.0304874
3	GO Biological Processes	GO:0008038	neuron recognition	116	7	tok,Trim9,Wnt4,acj6,beat-Ia,Drl-2,Npc2a	3.8488	0.00232868	0.0305273
3	GO Biological Processes	GO:0006538	glutamate catabolic process	5	2	Gad1,Gs2	25.5123	0.002372	0.0305273
3	GO Biological Processes	GO:0006940	regulation of smooth muscle contraction	5	2	Tk,Ms	25.5123	0.002372	0.0305273
3	REACTOME pathway	R-DME-390666	Serotonin receptors	5	2	5-HT2B,5-HT7	25.5123	0.002372	0.0305273
3	REACTOME pathway	R-DME-391908	Prostanoid ligand receptors	5	2	AstC-R2,AstC-R1	25.5123	0.002372	0.0305273
3	REACTOME pathway	R-DME-6804759	Regulation of TP53 Activity through Association with Co-factors	5	2	ASPP,acj6	25.5123	0.002372	0.0305273
11	GO Biological Processes	GO:0035289	posterior head segmentation	14	2	apt,h	34.4039	0.00149341	0.0307288
11	GO Biological Processes	GO:0042693	muscle cell fate commitment	14	2	how,N	34.4039	0.00149341	0.0307288
11	GO Biological Processes	GO:0046533	negative regulation of photoreceptor cell differentiation	14	2	N,ttk	34.4039	0.00149341	0.0307288
9	GO Cellular Component	GO:0005912	adherens junction	96	4	Zasp52,kon,if,pyd	6.6136	0.0031444	0.0310398
5	GO Biological Processes	GO:0035120	post-embryonic appendage morphogenesis	364	11	ap,fog,Gclc,GEFmeso,rhea,rn,S,tnc,tok,zld,sty	2.7233	0.00247053	0.0310575
5	GO Biological Processes	GO:0051926	negative regulation of calcium ion transport	7	2	Rgk2,Rgk3	25.7475	0.00247711	0.0310575
5	GO Molecular Function	GO:0005246	calcium channel regulator activity	7	2	Rgk2,Rgk3	25.7475	0.00247711	0.0310575
5	GO Molecular Function	GO:0017046	peptide hormone binding	7	2	CG15537,Dh44-R1	25.7475	0.00247711	0.0310575
5	GO Molecular Function	GO:0030296	protein tyrosine kinase activator activity	7	2	ASPP,jeb	25.7475	0.00247711	0.0310575
5	REACTOME pathway	R-DME-8939247	RUNX1 regulates transcription of genes involved in interleukin signaling	7	2	aop,Eip74EF	25.7475	0.00247711	0.0310575
7	GO Biological Processes	GO:0007169	transmembrane receptor protein tyrosine kinase signaling pathway	213	7	aop,bnl,PRAS40,PVRAP,rho,stumps,ttk	3.702	0.002903	0.0310981
7	GO Biological Processes	GO:0002165	instar larval or pupal development	609	13	Ac76E,CG42674,CrebA,Dl,Eip74EF,fng,H,how,if,MYPT-75D,N,rhea,rho	2.4046	0.00293314	0.0310981
7	GO Cellular Component	GO:0030017	sarcomere	67	4	zormin,rols,rhea,kon	6.7251	0.00294632	0.0310981
7	GO Molecular Function	GO:0015293	symporter activity	67	4	Gat,ine,List,Ncc69	6.7251	0.00294632	0.0310981
7	GO Biological Processes	GO:0001708	cell fate specification	110	5	rho,ttk,aop,Dl,N	5.1202	0.00296254	0.0310981
12	REACTOME pathway	R-DME-390696	Adrenoceptors	6	2	Octbeta1R,Octbeta3R	36.375	0.00122011	0.031239
2	REACTOME pathway	R-DME-112316	Neuronal System	216	9	Ac13E,Ac78C,trn,unc-13,KCNQ,CG6006,Gs2,CG43373,Ac76E	3.0155	0.00312756	0.0314
7	GO Biological Processes	GO:0048856	anatomical structure development	3179	42	N,nrv2,Pdf,rhea,rho,rols,Sesn,stumps,ttk,vvl,wdp,18w,Ac76E,aop,bnb,bnl,CAP,CDase,CG42674,Clk,CrebA,Dl,dsx,eEF1alpha1,Eip74EF,fng,for,Galphai,Gs2,h,Hnf4,how,if,ine,Inx2,Inx3,Irk2,kibra,kon,mdy,mfas,MYPT-75D	1.4882	0.00300899	0.031402
7	GO Molecular Function	GO:0003690	double-stranded DNA binding	401	10	aop,Clk,CrebA,dl,Drgx,dsx,h,Hnf4,ttk,vvl	2.8091	0.00303172	0.0314563
2	GO Biological Processes	GO:0035214	eye-antennal disc development	72	5	bab2,dac,ey,oc,rdo	5.0259	0.00316487	0.031595
5	GO Molecular Function	GO:0005102	signaling receptor binding	261	9	Ccn,fog,Ms,Nplp1,Pdf,Proc,PVRAP,rhea,Wnt4	3.1075	0.00254394	0.0316296
7	GO Biological Processes	GO:0045665	negative regulation of neuron differentiation	33	3	ttk,aop,N	10.2405	0.00306751	0.0316447
9	GO Biological Processes	GO:0007399	nervous system development	1205	16	dsx,h,hid,how,htl,if,ImpL2,mfas,pnt,Prosap,Sh,stumps,ttk,vvl,wdp,Wnt4	2.1076	0.00324053	0.0317617
7	GO Biological Processes	GO:0007422	peripheral nervous system development	68	4	ttk,vvl,Dl,N	6.6262	0.00310927	0.0318923
1	GO Biological Processes	GO:0006875	cellular metal ion homeostasis	92	7	Nckx30C,nrv2,Oamb,Octbeta1R,Cbp53E,Dop1R1,Dop1R2	3.5545	0.00356441	0.0319514
24	GO Biological Processes	GO:0050877	nervous system process	581	2	Rh2,Arr2	12.0207	0.00979979	0.0321028
9	GO Biological Processes	GO:0048667	cell morphogenesis involved in neuron differentiation	483	9	dsx,hid,if,ImpL2,mfas,Prosap,Sh,vvl,Wnt4	2.9577	0.00333049	0.0321794
9	GO Biological Processes	GO:0048812	neuron projection morphogenesis	484	9	dsx,hid,if,ImpL2,mfas,Prosap,Sh,vvl,Wnt4	2.9515	0.00337632	0.0321794
9	GO Biological Processes	GO:0007272	ensheathment of neurons	14	2	how,htl	22.6753	0.00339956	0.0321794
9	GO Biological Processes	GO:0035153	epithelial cell type specification, open tracheal system	14	2	pnt,pyd	22.6753	0.00339956	0.0321794
9	GO Molecular Function	GO:0004016	adenylate cyclase activity	14	2	Ac78C,Ac76E	22.6753	0.00339956	0.0321794
1	GO Biological Processes	GO:0099504	synaptic vesicle cycle	117	8	sky,Syt1,Tomosyn,unc-13,unc-13-4A,VGlut,Vmat,Amph	3.1942	0.00365003	0.032332
1	GO Molecular Function	GO:0071855	neuropeptide receptor binding	15	3	Ms,Proc,Tk	9.3431	0.00365016	0.032332
1	REACTOME pathway	R-DME-181429	Serotonin Neurotransmitter Release Cycle	15	3	Vmat,Syt1,unc-13	9.3431	0.00365016	0.032332
15	GO Molecular Function	GO:0005179	hormone activity	53	3	Nplp1,Pdf,Ms	27.2635	0.00017579	0.0324332
7	GO Biological Processes	GO:0048512	circadian behavior	112	5	Ork1,Pdf,Clk,Dh31,ITP	5.0288	0.00320208	0.032473
7	GO Molecular Function	GO:0008514	organic anion transmembrane transporter activity	112	5	Gat,List,mnd,Ncc69,Oatp58Dc	5.0288	0.00320208	0.032473
1	GO Molecular Function	GO:0140110	transcription regulator activity	619	24	ab,acj6,aop,ap,bab1,bab2,CG9650,CG9932,Drgx,Eip74EF,Ets65A,ey,fkh,Lim1,MESR3,NK7.1,rn,scro,Sox21b,TfAP-2,toy,tup,Vsx1,vvl	1.8113	0.00368378	0.0325014
2	GO Biological Processes	GO:0007483	genital disc morphogenesis	22	3	dac,puc,tnc	9.8691	0.0032958	0.0327173
3	GO Biological Processes	GO:0002118	aggressive behavior	18	3	Tbh,Tk,TkR86C	10.6301	0.00260689	0.0327328
3	REACTOME pathway	R-DME-418555	G alpha (s) signalling events	18	3	Pde1c,Octbeta3R,Octbeta1R	10.6301	0.00260689	0.0327328
3	REACTOME pathway	R-DME-8866427	VLDLR internalisation and degradation	18	3	LpR1,dnr1,LpR2	10.6301	0.00260689	0.0327328
3	GO Biological Processes	GO:0007267	cell-cell signaling	506	17	5-HT2A,5-HT2B,5-HT7,aop,CG15537,Drl-2,Eaat1,HDAC6,mAChR-B,mtt,Neto,NFAT,Oamb,Sytbeta,TkR99D,unc-13,Wnt4	2.1428	0.00261305	0.0327328
7	GO Molecular Function	GO:0008081	phosphoric diester hydrolase activity	34	3	CG32052,CG5895,CG9394	9.9393	0.00334276	0.032757
7	GO Biological Processes	GO:0007440	foregut morphogenesis	10	2	Inx2,N	22.529	0.00335782	0.032757
7	GO Biological Processes	GO:0009415	response to water	10	2	ine,wtrw	22.529	0.00335782	0.032757
7	GO Biological Processes	GO:0043697	cell dedifferentiation	10	2	CG46339,N	22.529	0.00335782	0.032757
7	GO Biological Processes	GO:0055078	sodium ion homeostasis	10	2	Ncc69,nrv2	22.529	0.00335782	0.032757
7	REACTOME pathway	R-DME-354194	GRB2:SOS provides linkage to MAPK signaling for Integrins	10	2	rhea,if	22.529	0.00335782	0.032757
7	REACTOME pathway	R-DME-372708	p130Cas linkage to MAPK signaling for integrins	10	2	rhea,if	22.529	0.00335782	0.032757
9	GO Biological Processes	GO:0030029	actin filament-based process	312	7	CG43658,Fhos,how,if,kon,RhoGAP18B,Zasp52	3.5612	0.00351299	0.0330268
7	GO Molecular Function	GO:0022890	inorganic cation transmembrane transporter activity	342	9	Gat,ine,Irk2,List,Ncc69,nrv2,Ork1,wtrw,zyd	2.9643	0.00342695	0.0331669
7	GO Biological Processes	GO:0007605	sensory perception of sound	70	4	CAP,nrv2,Plp,wtrw	6.4369	0.00345344	0.0331669
7	GO Biological Processes	GO:0007622	rhythmic behavior	114	5	Clk,Dh31,ITP,Ork1,Pdf	4.9406	0.00345527	0.0331669
12	GO Biological Processes	GO:0042753	positive regulation of circadian rhythm	24	3	mld,Oamb,Pdf	13.6406	0.0013216	0.0332639
9	GO Cellular Component	GO:0030054	cell junction	162	5	kon,if,Zasp52,Inx2,pyd	4.899	0.00356432	0.0332744
9	GO Biological Processes	GO:0042745	circadian sleep/wake cycle	49	3	Clk,Pdf,Sh	9.718	0.00361155	0.0332744
9	REACTOME pathway	R-DME-1630316	Glycosaminoglycan metabolism	49	3	Hexo2,kon,CG9220	9.718	0.00361155	0.0332744
3	GO Biological Processes	GO:0030534	adult behavior	186	9	oc,S,Tbh,Tk,acj6,Eaat1,Ms,MsR1,mtt	3.0862	0.00267894	0.0333359
5	GO Biological Processes	GO:0007476	imaginal disc-derived wing morphogenesis	315	10	ap,fog,Gclc,GEFmeso,rhea,S,tok,sty,zld,tnc	2.8608	0.00271581	0.0334875
1	GO Biological Processes	GO:0007617	mating behavior	144	9	Tbh,TfAP-2,5-HT7,CG10433,dati,mGluR,Oamb,para,Pdf	2.9197	0.00382884	0.033586
1	GO Biological Processes	GO:0071805	potassium ion transmembrane transport	49	5	KCNQ,nrv2,CG1688,CG42340,Elk	4.7669	0.00383669	0.033586
9	GO Molecular Function	GO:0005515	protein binding	2445	26	ttk,stumps,Clk,Ms,ImpL2,Lsd-2,if,NFAT,Zasp52,Wnt4,kon,mfas,dsx,wdp,H,apolpp,Ork1,CG43658,Pdf,CG42674,pnt,hid,htl,RhoGAP18B,Prosap,pyd	1.6879	0.00368989	0.033771
3	GO Biological Processes	GO:0042063	gliogenesis	89	6	bnb,fog,kibra,nrv2,Ntan1,spin	4.2998	0.00273353	0.0337915
1	GO Biological Processes	GO:0016358	dendrite development	200	11	ab,acj6,dally,jim,nos,pum,scro,Sema2b,trol,tup,vvl	2.5694	0.00391093	0.0341027
3	GO Molecular Function	GO:0005102	signaling receptor binding	261	11	fog,Ms,myo,Nplp1,Pdf,Proc,PVRAP,rhea,Tk,wake,Wnt4	2.6881	0.0027821	0.0341671
5	GO Molecular Function	GO:0005179	hormone activity	53	4	Ms,Nplp1,Pdf,Proc	6.8012	0.00280002	0.0342429
11	GO Biological Processes	GO:0007218	neuropeptide signaling pathway	57	3	ITP,Ms,Pdf	12.6751	0.00169568	0.0343093
1	GO Biological Processes	GO:0006366	transcription by RNA polymerase II	765	28	fkh,ko,Lim1,MESR3,myo,Ncoa6,NK7.1,Oamb,rn,scro,Sox102F,TfAP-2,tok,toy,tup,Vsx1,vvl,ab,acj6,aop,ap,bab1,bab2,CG9932,dally,Eip74EF,Ets65A,ey	1.7099	0.00395107	0.0343192
5	REACTOME pathway	R-DME-112316	Neuronal System	216	8	Elk,trn,KCNQ,Gs2,CG6006,Ac13E,Ac76E,CG43373	3.3376	0.00283469	0.034385
12	GO Biological Processes	GO:0009791	post-embryonic development	680	15	Ac76E,ap,CG42674,Eip74EF,Gclc,GEFmeso,mld,myo,Pka-C3,Pkn,puc,rhea,S,sty,trn	2.4072	0.00139519	0.0345309
9	GO Biological Processes	GO:0030155	regulation of cell adhesion	50	3	Fhos,pyd,Zasp52	9.5236	0.00382474	0.0345476
9	GO Molecular Function	GO:0017048	Rho GTPase binding	50	3	CG43658,RhoGAP18B,CG42674	9.5236	0.00382474	0.0345476
3	GO Molecular Function	GO:0001664	G protein-coupled receptor binding	62	5	fog,Ms,Proc,Tk,Wnt4	5.1436	0.00283537	0.0345952
7	GO Biological Processes	GO:0060581	cell fate commitment involved in pattern specification	35	3	N,rho,H	9.6553	0.00363267	0.0346843
3	GO Biological Processes	GO:0048598	embryonic morphogenesis	262	11	Pkn,puc,rhea,S,tnc,tup,5-HT2A,aop,fkh,fog,mbc	2.6778	0.00286497	0.0347308
5	GO Biological Processes	GO:0048666	neuron development	664	16	Amph,ap,beat-Ia,beat-Vc,DIP-gamma,Drl-2,fog,Gclc,jeb,ko,side,Wnt4,Trim9,sty,trn,tok	2.1715	0.00289301	0.0347347
5	GO Biological Processes	GO:0007431	salivary gland development	127	6	Wnt4,trn,Drl-2,Eip74EF,fog,jeb	4.2575	0.00291008	0.0347347
1	GO Biological Processes	GO:0048663	neuron fate commitment	94	7	S,tup,aop,dac,ey,fz,myo	3.4788	0.00401723	0.0347591
2	GO Biological Processes	GO:0048598	embryonic morphogenesis	262	10	Pkn,puc,pum,S,tnc,tup,5-HT2A,aop,fkh,fog	2.7623	0.00352432	0.0347903
7	GO Biological Processes	GO:0007447	imaginal disc pattern formation	116	5	Dl,fng,H,N,rho	4.8554	0.00372257	0.0353546
1	GO Biological Processes	GO:0048638	regulation of developmental growth	231	12	pum,Sema2b,sNPF-R,Ac76E,btsz,dally,ey,fkh,fz,Hs6st,nos,Octbeta1R	2.4268	0.00417367	0.0355464
1	GO Biological Processes	GO:0048749	compound eye development	421	18	puc,rn,rst,S,sano,sdk,sty,toy,Trim9,Amph,aop,dac,dally,ey,fz,Lim1,myo,Nckx30C	1.9973	0.00426464	0.0355464
1	GO Biological Processes	GO:0006538	glutamate catabolic process	5	2	Gad1,Gs2	18.6863	0.00437602	0.0355464
1	GO Biological Processes	GO:0006940	regulation of smooth muscle contraction	5	2	Tk,Ms	18.6863	0.00437602	0.0355464
1	GO Biological Processes	GO:0007210	serotonin receptor signaling pathway	5	2	5-HT2A,5-HT7	18.6863	0.00437602	0.0355464
1	GO Biological Processes	GO:0007216	G protein-coupled glutamate receptor signaling pathway	5	2	mGluR,mtt	18.6863	0.00437602	0.0355464
1	GO Biological Processes	GO:0007263	nitric oxide mediated signal transduction	5	2	Gyc88E,Nos	18.6863	0.00437602	0.0355464
1	GO Biological Processes	GO:0015813	L-glutamate transmembrane transport	5	2	Eaat1,VGlut	18.6863	0.00437602	0.0355464
1	GO Biological Processes	GO:0042424	catecholamine catabolic process	5	2	Tbh,olf413	18.6863	0.00437602	0.0355464
1	GO Biological Processes	GO:0042439	ethanolamine-containing compound metabolic process	5	2	olf413,Tbh	18.6863	0.00437602	0.0355464
1	GO Biological Processes	GO:0048791	calcium ion-regulated exocytosis of neurotransmitter	5	2	Syt1,unc-13	18.6863	0.00437602	0.0355464
1	GO Biological Processes	GO:1901385	regulation of voltage-gated calcium channel activity	5	2	Rgk1,Rgk3	18.6863	0.00437602	0.0355464
1	REACTOME pathway	R-DME-390666	Serotonin receptors	5	2	Dop1R1,5-HT7	18.6863	0.00437602	0.0355464
1	REACTOME pathway	R-DME-391908	Prostanoid ligand receptors	5	2	AstC-R1,AstA-R1	18.6863	0.00437602	0.0355464
1	REACTOME pathway	R-DME-6804759	Regulation of TP53 Activity through Association with Co-factors	5	2	ASPP,acj6	18.6863	0.00437602	0.0355464
1	GO Biological Processes	GO:0035214	eye-antennal disc development	72	6	bab1,bab2,dac,ey,rdo,toy	3.893	0.00437787	0.0355464
1	REACTOME pathway	R-DME-8856825	Cargo recognition for clathrin-mediated endocytosis	72	6	CG32683,Syt1,Octbeta3R,rgn,mAChR-B,Octbeta1R	3.893	0.00437787	0.0355464
12	GO Biological Processes	GO:0006469	negative regulation of protein kinase activity	25	3	PRAS40,puc,sty	13.095	0.00149182	0.0357635
12	REACTOME pathway	R-DME-418594	G alpha (i) signalling events	54	4	mGluR,Ac76E,AstA-R1,AstC-R2	8.0833	0.00149316	0.0357635
1	GO Biological Processes	GO:0007586	digestion	16	3	Bx,Ms,Tk	8.7592	0.00442198	0.0357749
5	GO Biological Processes	GO:0042692	muscle cell differentiation	128	6	aop,jeb,mbc,rhea,rst,sty	4.2242	0.00302579	0.0358292
7	GO Biological Processes	GO:0045475	locomotor rhythm	72	4	Clk,ITP,Ork1,Pdf	6.2581	0.00382266	0.035925
7	GO Cellular Component	GO:0030016	myofibril	72	4	kon,rols,zormin,rhea	6.2581	0.00382266	0.035925
1	GO Biological Processes	GO:0001738	morphogenesis of a polarized epithelium	121	8	fz,kug,puc,aop,btsz,S,sano,sty	3.0886	0.00447701	0.0359605
1	GO Biological Processes	GO:0006873	cellular ion homeostasis	121	8	Nckx30C,Ndae1,nrv2,Oamb,Octbeta1R,Cbp53E,Dop1R1,Dop1R2	3.0886	0.00447701	0.0359605
12	GO Cellular Component	GO:0042995	cell projection	616	14	Plp,Oamb,5-HT7,Trim9,Pdf,rhea,dpr16,erm,orb,Pdfr,5-HT2B,ATP8B,dpr3,nrv2	2.4801	0.00153083	0.0360838
11	GO Biological Processes	GO:0022008	neurogenesis	965	11	beat-IIIc,Dif,dsx,h,how,kibra,N,stumps,trn,ttk,Vmat	2.7452	0.00182646	0.0361578
11	GO Biological Processes	GO:0007431	salivary gland development	127	4	Dif,Fhos,h,trn	7.5851	0.00189251	0.0361578
11	GO Biological Processes	GO:0002760	positive regulation of antimicrobial humoral response	60	3	Dif,Gprk2,Tab2	12.0414	0.00196575	0.0361578
11	GO Biological Processes	GO:0002922	positive regulation of humoral immune response	60	3	Dif,Gprk2,Tab2	12.0414	0.00196575	0.0361578
11	GO Biological Processes	GO:0007450	dorsal/ventral pattern formation, imaginal disc	60	3	fng,H,N	12.0414	0.00196575	0.0361578
11	GO Biological Processes	GO:0002225	positive regulation of antimicrobial peptide production	59	3	Dif,Gprk2,Tab2	12.2455	0.00187294	0.0361578
5	GO Biological Processes	GO:0042063	gliogenesis	89	5	spin,sty,fog,nrv2,Ntan1	5.0627	0.00309727	0.0361843
5	GO Biological Processes	GO:0035114	imaginal disc-derived appendage morphogenesis	375	11	zld,tok,tnc,sty,ap,fog,Gclc,GEFmeso,rhea,rn,S	2.6434	0.00310428	0.0361843
2	GO Biological Processes	GO:0009792	embryo development ending in birth or egg hatching	222	9	oc,Pkn,puc,pum,tup,zfh1,aop,KCNQ,kn	2.934	0.00374783	0.0365944
2	GO Biological Processes	GO:0051926	negative regulation of calcium ion transport	7	2	Rgk2,Rgk3	20.678	0.00381062	0.0365944
2	GO Molecular Function	GO:0005246	calcium channel regulator activity	7	2	Rgk2,Rgk3	20.678	0.00381062	0.0365944
2	GO Molecular Function	GO:0017046	peptide hormone binding	7	2	Dh44-R1,Pdfr	20.678	0.00381062	0.0365944
2	REACTOME pathway	R-DME-8939247	RUNX1 regulates transcription of genes involved in interleukin signaling	7	2	aop,Eip74EF	20.678	0.00381062	0.0365944
1	GO Biological Processes	GO:0008543	fibroblast growth factor receptor signaling pathway	32	4	aop,dally,sty,trol	5.8395	0.00461378	0.0366105
1	GO Molecular Function	GO:0001158	enhancer sequence-specific DNA binding	32	4	aop,ey,tup,vvl	5.8395	0.00461378	0.0366105
1	REACTOME pathway	R-DME-8964043	Plasma lipoprotein clearance	32	4	LpR1,dnr1,LpR2,trol	5.8395	0.00461378	0.0366105
1	GO Cellular Component	GO:0030424	axon	234	12	Cbp53E,CLIP-190,Dscam3,Eaat1,erm,nrv2,pum,sky,Syt1,Trim9,unc-13,Vmat	2.3957	0.00462328	0.0366105
3	GO Cellular Component	GO:0032589	neuron projection membrane	91	6	DIP-gamma,dpr15,dpr16,dpr17,dpr2,dpr3	4.2053	0.00305573	0.0368058
7	REACTOME pathway	R-DME-5362517	Signaling by Retinoic Acid	36	3	fabp,Aldh,Pdk	9.3871	0.00393748	0.0368113
7	GO Biological Processes	GO:0007444	imaginal disc development	631	13	bnl,CG42674,Dl,dsx,fng,H,how,if,Irk2,MYPT-75D,N,rhea,rho	2.3207	0.00396549	0.0368811
1	GO Biological Processes	GO:0007173	epidermal growth factor receptor signaling pathway	73	6	pum,S,sty,kek1,kek2,aop	3.8396	0.0046862	0.0369781
5	GO Biological Processes	GO:0002009	morphogenesis of an epithelium	671	16	aop,ap,bab1,fog,Gclc,GEFmeso,mbc,rhea,rn,S,trn,tnc,zld,Wnt4,tok,sty	2.1488	0.00320689	0.0369986
5	GO Biological Processes	GO:0098609	cell-cell adhesion	130	6	aop,beat-Ia,beat-Vc,rhea,rst,sdk	4.1592	0.0032675	0.0369986
5	GO Biological Processes	GO:0046058	cAMP metabolic process	8	2	Ac76E,CG43373	22.529	0.00327879	0.0369986
5	REACTOME pathway	R-DME-3371511	HSF1 activation	8	2	eEF1alpha1,HDAC6	22.529	0.00327879	0.0369986
5	GO Biological Processes	GO:0035107	appendage morphogenesis	378	11	ap,fog,Gclc,GEFmeso,rhea,rn,S,tok,zld,tnc,sty	2.6224	0.00329814	0.0369986
1	GO Biological Processes	GO:0001667	ameboidal-type cell migration	205	11	fog,fz,kug,puc,ab,aop,dally,rhea,Sema2b,sosie,spri	2.5067	0.00470654	0.0370083
22	GO Molecular Function	GO:0004888	transmembrane signaling receptor activity	353	2	TyrR,MsR1	11.3055	0.012296	0.0371036
7	GO Biological Processes	GO:0001752	compound eye photoreceptor fate commitment	73	4	rho,ttk,aop,N	6.1723	0.00401692	0.0371669
7	GO Biological Processes	GO:0001742	oenocyte differentiation	11	2	how,rho	20.4809	0.00408024	0.0371778
7	GO Biological Processes	GO:0008366	axon ensheathment	11	2	Galphai,how	20.4809	0.00408024	0.0371778
7	REACTOME pathway	R-DME-8939245	RUNX1 regulates transcription of genes involved in BCR signaling	11	2	aop,Eip74EF	20.4809	0.00408024	0.0371778
1	REACTOME pathway	R-DME-8856828	Clathrin-mediated endocytosis	97	7	CG32683,Syt1,Amph,Octbeta3R,rgn,mAChR-B,Octbeta1R	3.3712	0.00477658	0.0373349
1	GO Molecular Function	GO:0008324	cation transmembrane transporter activity	360	16	Calx,CG10960,CG1688,CG42340,Eaat1,Elk,GluRIB,KCNQ,NaCP60E,Nckx30C,Ndae1,nrv2,para,Pzl,Trpm,Vmat	2.0763	0.0047814	0.0373349
1	GO Cellular Component	GO:0031410	cytoplasmic vesicle	393	17	apolpp,btsz,CG34384,Dop1R2,Fas3,fz,nuf,olf413,S,spri,Syt1,Tbh,Tomosyn,unc-13,unc-13-4A,VGlut,Vmat	2.0208	0.00482646	0.0375559
12	GO Biological Processes	GO:0043407	negative regulation of MAP kinase activity	7	2	puc,sty	31.1786	0.00169791	0.0376327
12	GO Biological Processes	GO:0051926	negative regulation of calcium ion transport	7	2	Rgk1,Rgk3	31.1786	0.00169791	0.0376327
12	GO Molecular Function	GO:0005246	calcium channel regulator activity	7	2	Rgk1,Rgk3	31.1786	0.00169791	0.0376327
12	GO Molecular Function	GO:0017046	peptide hormone binding	7	2	Dh44-R2,Pdfr	31.1786	0.00169791	0.0376327
5	GO Biological Processes	GO:0007472	wing disc morphogenesis	325	10	ap,fog,Gclc,GEFmeso,rhea,S,tok,sty,tnc,zld	2.7728	0.00339507	0.0378018
3	KEGG Pathway D.mel	path:map00230	Purine metabolism	92	6	Ac13E,Pde1c,Pde11,Ac76E,Ac78C,Gyc88E	4.1596	0.00322707	0.0383925
3	GO Biological Processes	GO:0042493	response to drug	228	10	S,Sytbeta,Tbh,5-HT2A,5-HT2B,5-HT7,Ac78C,CG8745,Eaat1,mAChR-B	2.7974	0.00322833	0.0383925
1	GO Biological Processes	GO:0042058	regulation of epidermal growth factor receptor signaling pathway	52	5	pum,S,sty,kek1,kek2	4.4919	0.00496462	0.0384973
1	GO Biological Processes	GO:0007435	salivary gland morphogenesis	98	7	fkh,fog,fz,btsz,Drl-2,Eip74EF,trn	3.3368	0.00505227	0.0390418
27	GO Biological Processes	GO:0006796	phosphate-containing compound metabolic process	1060	2	phu,Traf4	13.1774	0.00575393	0.0391267
5	GO Biological Processes	GO:0048737	imaginal disc-derived appendage development	382	11	zld,tnc,tok,sty,ap,fog,Gclc,GEFmeso,rhea,rn,S	2.595	0.00357165	0.0392056
5	GO Cellular Component	GO:1902495	transmembrane transporter complex	92	5	Elk,KCNQ,Neto,nrv2,Trpm	4.8976	0.0035737	0.0392056
3	GO Cellular Component	GO:0045177	apical part of cell	157	8	kibra,nuf,Pkn,rst,sano,sdk,sosie,tyn	3.25	0.00333612	0.039425
3	GO Molecular Function	GO:0003700	DNA-binding transcription factor activity	475	16	acj6,aop,ap,bab2,bun,CG43689,Eip74EF,Ets65A,fkh,MESR3,NFAT,NK7.1,oc,Sox21b,tup,vvl	2.1484	0.00338209	0.0397184
3	GO Biological Processes	GO:0048608	reproductive structure development	93	6	puc,tnc,Wnt4,aop,bab2,Invadolysin	4.1149	0.00340549	0.0397448
2	GO Biological Processes	GO:0009987	cellular process	8313	133	5-HT2A,5-HT2B,5-HT7,AANAT1,Ac13E,Ac76E,Ac78C,aop,ap,ASPP,AstC-R1,AstC-R2,ATP8B,bab2,beat-Ia,beat-IIb,beat-Vc,bnb,bun,CG13229,CG13579,CG14322,CG31690,CG32547,CG33639,CG34393,CG3655,CG43373,CG46339,Cp1,dac,dally,Dh31,Dh31-R,Dh44-R1,DIP-beta,DIP-epsilon,DIP-eta,DIP-theta,DIP-zeta,dnr1,dpr15,dpr16,dpr17,dpr3,Drgx,Drl-2,eEF1alpha1,Eip63F-1,Eip74EF,Ets65A,ey,Fili,fipi,fkh,FMRFaR,fog,GABA-B-R3,Gs2,Gyc88E,HDAC6,Kank,kn,ko,lncRNA:Hsromega,lov,mAChR-B,Mdh1,meng,mld,Ms,MsR2,Mur2B,myo,Ncoa6,Ndae1,Neto,Npc2a,Nplp1,nrv2,Ntan1,nuf,Oamb,oc,orb,Pde11,Pdf,Pdfr,Pdk,Pka-C3,Pkn,Plp,PRAS40,Proc,puc,pum,PVRAP,Pxn,Rbfox1,rdo,Rgk2,Rgk3,rgn,RpS20,rst,S,sano,scf,sdk,SiaT,sNPF-R,Sox21b,SP1029,spir,Sytbeta,Tbh,TfAP-2,tok,Treh,Trim9,TrissinR,trn,Trpm,tup,twz,tyn,TyrR,unc-13,Vsx2,vvl,wake,zfh1,zld	1.1579	0.00416294	0.0397617
1	GO Biological Processes	GO:0016082	synaptic vesicle priming	17	3	Tomosyn,unc-13,unc-13-4A	8.244	0.00528535	0.0401077
1	REACTOME pathway	R-DME-210500	Glutamate Neurotransmitter Release Cycle	17	3	VGlut,Syt1,unc-13	8.244	0.00528535	0.0401077
1	REACTOME pathway	R-DME-977444	GABA B receptor activation	17	3	Ac13E,CG43373,Ac76E	8.244	0.00528535	0.0401077
1	REACTOME pathway	R-DME-991365	Activation of GABAB receptors	17	3	Ac13E,CG43373,Ac76E	8.244	0.00528535	0.0401077
1	GO Cellular Component	GO:0031982	vesicle	430	18	apolpp,btsz,CG34384,Dop1R2,Fas3,fz,Nos,nuf,olf413,S,spri,Syt1,Tbh,Tomosyn,unc-13,unc-13-4A,VGlut,Vmat	1.9555	0.00529559	0.0401077
1	GO Biological Processes	GO:0010033	response to organic substance	567	22	5-HT2A,5-HT7,aop,Bx,dally,Dop1R1,Dop1R2,Dop2R,fkh,mAChR-B,myo,Nos,Pka-R2,pum,S,sty,Tbh,Tk,tok,TrissinR,trol,Vmat	1.8126	0.00529758	0.0401077
3	GO Cellular Component	GO:0001726	ruffle	6	2	mbc,rhea	21.2603	0.00352128	0.0403444
3	GO Molecular Function	GO:0047555	3',5'-cyclic-GMP phosphodiesterase activity	6	2	Pde11,Pde1c	21.2603	0.00352128	0.0403444
3	REACTOME pathway	R-DME-390696	Adrenoceptors	6	2	Octbeta3R,Octbeta1R	21.2603	0.00352128	0.0403444
11	GO Biological Processes	GO:0007298	border follicle cell migration	133	4	apt,kibra,N,ttk	7.2429	0.00223963	0.0405807
1	GO Molecular Function	GO:0005179	hormone activity	53	5	Ms,Nplp1,Pdf,Proc,Tk	4.4071	0.00538783	0.0406536
1	GO Biological Processes	GO:0006351	transcription, DNA-templated	1236	40	fkh,jim,ko,Lim1,Lim3,MESR3,myo,Ncoa6,NK7.1,nos,Oamb,pum,rhea,rn,scro,Sox102F,Sox21b,TfAP-2,tok,toy,tup,Vsx1,vvl,zld,ab,acj6,aop,ap,bab1,bab2,Bx,CG9650,CG9932,dac,dally,Drgx,Eip74EF,erm,Ets65A,ey	1.5118	0.00542634	0.0408068
5	GO Biological Processes	GO:0009966	regulation of signal transduction	745	17	aop,CG15537,CG34393,GEFmeso,jeb,lncRNA:Hsromega,mbc,Nplp1,PRAS40,PVRAP,rad,S,Sesn,spin,sty,tok,TyrR	2.0563	0.00375032	0.0408429
12	PANTHER pathway D.mel	P00026	Heterotrimeric G-protein signaling pathway-Gi alpha and Gs alpha mediated pathway	27	3	5-HT7,mGluR,Octbeta1R	12.125	0.00187204	0.0408821
7	GO Biological Processes	GO:0010033	response to organic substance	567	12	Aldh,aop,bnl,Clk,dl,Dop1R1,for,Hnf4,PRAS40,rho,Sesn,stumps	2.384	0.00453986	0.0411568
12	GO Biological Processes	GO:0007444	imaginal disc development	631	14	ap,CG42674,Gclc,GEFmeso,myo,nuf,Pka-C3,Pkn,puc,rdo,rhea,S,sty,toy	2.4212	0.0019157	0.0412291
2	GO Biological Processes	GO:0001654	eye development	455	14	aop,beat-Ia,bun,dac,dally,ey,myo,oc,puc,rst,S,sano,sdk,Trim9	2.2269	0.00434037	0.0412335
5	GO Biological Processes	GO:0007264	small GTPase mediated signal transduction	179	7	CG34393,GEFmeso,mbc,rad,Rgk2,Rgk3,sty	3.5241	0.00383101	0.0414193
2	GO Biological Processes	GO:0007476	imaginal disc-derived wing morphogenesis	315	11	ap,dally,fog,kn,myo,Pka-C3,Rbfox1,S,tnc,tok,zld	2.5273	0.00441807	0.0417472
7	GO Biological Processes	GO:0035220	wing disc development	427	10	Dl,fng,H,how,if,Irk2,MYPT-75D,N,rhea,rho	2.6381	0.00472013	0.0425761
9	REACTOME pathway	R-DME-418594	G alpha (i) signalling events	54	3	Ac78C,Ac76E,Octalpha2R	8.8182	0.00475356	0.0426585
7	GO Molecular Function	GO:0008324	cation transmembrane transporter activity	360	9	Gat,ine,Irk2,List,Ncc69,nrv2,Ork1,wtrw,zyd	2.8161	0.00478816	0.0429738
1	GO Biological Processes	GO:0042059	negative regulation of epidermal growth factor receptor signaling pathway	34	4	kek1,kek2,pum,sty	5.496	0.00575469	0.0429875
1	GO Molecular Function	GO:0008081	phosphoric diester hydrolase activity	34	4	CG32052,Pde11,Pde6,Pka-R2	5.496	0.00575469	0.0429875
7	REACTOME pathway	R-DME-111931	PKA-mediated phosphorylation of CREB	12	2	Ac76E,CG43373	18.7742	0.00486794	0.0430441
7	REACTOME pathway	R-DME-163615	PKA activation	12	2	CG43373,Ac76E	18.7742	0.00486794	0.0430441
7	REACTOME pathway	R-DME-5576886	Phase 4 - resting membrane potential	12	2	Irk2,Ork1	18.7742	0.00486794	0.0430441
7	GO Biological Processes	GO:0007613	memory	124	5	Dop1R1,fabp,for,N,nemy	4.5421	0.00494132	0.043076
7	GO Biological Processes	GO:0021782	glial cell development	39	3	Galphai,nrv2,stumps	8.665	0.00494354	0.043076
7	GO Molecular Function	GO:0005326	neurotransmitter transmembrane transporter activity	39	3	Gat,ine,List	8.665	0.00494354	0.043076
9	GO Biological Processes	GO:0048699	generation of neurons	921	13	dsx,h,hid,if,ImpL2,mfas,pnt,Prosap,Sh,ttk,vvl,wdp,Wnt4	2.2405	0.00489506	0.0430799
9	GO Molecular Function	GO:0015267	channel activity	250	6	Inx2,ClC-a,Irk1,Ork1,Irk2,Sh	3.8095	0.00493968	0.0430799
9	KEGG Pathway D.mel	path:map04213	Longevity regulating pathway - multiple species	55	3	Sod3,Ac76E,Ac78C	8.6579	0.00500515	0.0430799
9	REACTOME pathway	R-DME-1660662	Glycosphingolipid metabolism	55	3	CDase,Ugt35E2,Hexo2	8.6579	0.00500515	0.0430799
9	GO Biological Processes	GO:0042688	crystal cell differentiation	17	2	htl,pnt	18.6738	0.00501872	0.0430799
9	GO Biological Processes	GO:1990573	potassium ion import across plasma membrane	17	2	Irk1,Irk2	18.6738	0.00501872	0.0430799
9	REACTOME pathway	R-DME-1236973	Cross-presentation of particulate exogenous antigens (phagosomes)	17	2	if,santa-maria	18.6738	0.00501872	0.0430799
9	GO Biological Processes	GO:0001708	cell fate specification	110	4	htl,pnt,pyd,ttk	5.7719	0.00511303	0.043351
9	GO Biological Processes	GO:0007548	sex differentiation	110	4	dsx,hid,htl,Wnt4	5.7719	0.00511303	0.043351
11	GO Biological Processes	GO:0007162	negative regulation of cell adhesion	18	2	N,Timp	26.7586	0.00248426	0.0437085
11	GO Biological Processes	GO:0042675	compound eye cone cell differentiation	18	2	N,ttk	26.7586	0.00248426	0.0437085
5	GO Biological Processes	GO:0051056	regulation of small GTPase mediated signal transduction	95	5	sty,CG34393,GEFmeso,mbc,rad	4.743	0.00410063	0.0440154
9	GO Biological Processes	GO:0030182	neuron differentiation	821	12	dsx,hid,if,ImpL2,mfas,pnt,Prosap,Sh,ttk,vvl,wdp,Wnt4	2.32	0.00523307	0.0440982
2	GO Biological Processes	GO:0035120	post-embryonic appendage morphogenesis	364	12	ap,dally,fog,kn,myo,Pka-C3,Rbfox1,S,TfAP-2,tnc,tok,zld	2.3859	0.00473541	0.0445078
1	GO Biological Processes	GO:0007431	salivary gland development	127	8	btsz,Drl-2,Eip74EF,trn,fkh,fog,fz,kug	2.9427	0.00597883	0.0445135
3	GO Biological Processes	GO:0007606	sensory perception of chemical stimulus	273	11	Obp44a,Tk,TkR99D,Ac78C,acj6,ATP8B,dpr15,dpr16,dpr17,dpr2,dpr3	2.5699	0.00391492	0.0445827
5	GO Molecular Function	GO:0004993	G protein-coupled serotonin receptor activity	9	2	5-HT2A,mAChR-B	20.0258	0.00418496	0.0445997
2	GO Biological Processes	GO:0007485	imaginal disc-derived male genitalia development	25	3	puc,TfAP-2,tnc	8.6848	0.00477506	0.044643
9	GO Biological Processes	GO:0031175	neuron projection development	520	9	dsx,hid,if,ImpL2,mfas,Prosap,Sh,vvl,Wnt4	2.7472	0.00538715	0.0446611
9	GO Biological Processes	GO:0035220	wing disc development	427	8	Fhos,H,how,if,Irk1,Irk2,pnt,pyd	2.9738	0.00543627	0.0446611
9	GO Biological Processes	GO:0007218	neuropeptide signaling pathway	57	3	Ms,Pdf,Proc-R	8.3541	0.0055321	0.0446611
9	KEGG Pathway D.mel	path:map04510	focal adhesion	18	2	if,Zasp52	17.6364	0.00562304	0.0446611
9	GO Biological Processes	GO:0010002	cardioblast differentiation	18	2	htl,pnt	17.6364	0.00562304	0.0446611
9	GO Molecular Function	GO:0035591	signaling adaptor activity	18	2	Prosap,stumps	17.6364	0.00562304	0.0446611
9	REACTOME pathway	R-DME-111933	Calmodulin induced events	18	2	Ac78C,Ac76E	17.6364	0.00562304	0.0446611
9	REACTOME pathway	R-DME-111996	Ca-dependent events	18	2	Ac78C,Ac76E	17.6364	0.00562304	0.0446611
9	REACTOME pathway	R-DME-111997	CaM pathway	18	2	Ac76E,Ac78C	17.6364	0.00562304	0.0446611
9	REACTOME pathway	R-DME-5578775	Ion homeostasis	18	2	Irk2,Irk1	17.6364	0.00562304	0.0446611
3	GO Biological Processes	GO:0035239	tube morphogenesis	572	18	ap,bab2,CG42674,fkh,fog,Gclc,GEFmeso,mbc,myo,oc,Pka-C3,Pkn,puc,rhea,S,tnc,tok,trn	2.0071	0.00394957	0.0447062
22	GO Molecular Function	GO:0038023	signaling receptor activity	419	2	MsR1,TyrR	9.5247	0.0170582	0.0447897
22	GO Cellular Component	GO:0043005	neuron projection	424	2	ATP8B,Pdf	9.4124	0.0174472	0.0447897
1	GO Molecular Function	GO:0042277	peptide binding	77	6	AstA-R1,AstC-R1,CG2852,CG46339,Pdfr,SP1029	3.6402	0.00608106	0.0450472
1	GO Biological Processes	GO:0048813	dendrite morphogenesis	183	10	ab,acj6,dally,pum,scro,Sema2b,tup,vvl,jim,nos	2.5528	0.00609073	0.0450472
11	GO Biological Processes	GO:0045595	regulation of cell differentiation	454	7	ec,Fhos,h,kibra,N,ttk,Vmat	3.7132	0.00262783	0.045574
12	GO Biological Processes	GO:0046058	cAMP metabolic process	8	2	Ac76E,Pde11	27.2812	0.00225031	0.0457768
12	REACTOME pathway	R-DME-3371511	HSF1 activation	8	2	HDAC6,eEF1alpha1	27.2812	0.00225031	0.0457768
12	REACTOME pathway	R-DME-390651	Dopamine receptors	8	2	Octbeta3R,Octbeta1R	27.2812	0.00225031	0.0457768
12	REACTOME pathway	R-DME-391903	Eicosanoid ligand-binding receptors	8	2	AstC-R2,AstA-R1	27.2812	0.00225031	0.0457768
1	GO Biological Processes	GO:0007169	transmembrane receptor protein tyrosine kinase signaling pathway	213	11	kek1,kek2,aop,dally,Drl-2,ey,pum,PVRAP,S,sty,trol	2.4125	0.00624161	0.0458712
1	GO Biological Processes	GO:0002118	aggressive behavior	18	3	Tbh,TfAP-2,Tk	7.786	0.00624307	0.0458712
2	GO Biological Processes	GO:0030728	ovulation	8	2	Oamb,Tbh	18.0933	0.00503476	0.0460954
2	GO Biological Processes	GO:0035288	anterior head segmentation	8	2	kn,oc	18.0933	0.00503476	0.0460954
2	GO Biological Processes	GO:2000253	positive regulation of feeding behavior	8	2	sNPF-R,5-HT2A	18.0933	0.00503476	0.0460954
2	REACTOME pathway	R-DME-3371511	HSF1 activation	8	2	HDAC6,eEF1alpha1	18.0933	0.00503476	0.0460954
6	GO Biological Processes	GO:0030431	sleep	78	4	AANAT1,cv-c,dnr1,GABA-B-R3	6.822	0.00280782	0.0461285
7	GO Biological Processes	GO:0007480	imaginal disc-derived leg morphogenesis	79	4	CG42674,Dl,fng,N	5.7036	0.00532415	0.0461684
1	GO Biological Processes	GO:0006813	potassium ion transport	55	5	CG1688,CG42340,Elk,KCNQ,nrv2	4.2469	0.00630962	0.0462086
5	GO Biological Processes	GO:0006936	muscle contraction	30	3	Amph,KCNQ,Ms	9.0116	0.00436792	0.0462194
9	GO Biological Processes	GO:0030030	cell projection organization	730	11	dsx,hid,htl,if,ImpL2,kon,mfas,Prosap,Sh,vvl,Wnt4	2.3918	0.00600436	0.0463125
9	GO Biological Processes	GO:0055085	transmembrane transport	629	10	CG16700,CG42235,ClC-a,hoe1,Irk1,Irk2,MFS9,Ork1,Prosap,Sh	2.5235	0.00609386	0.0463125
9	GO Molecular Function	GO:0005102	signaling receptor binding	261	6	Ms,Wnt4,stumps,Pdf,apolpp,Prosap	3.6489	0.00607111	0.0463125
9	GO Biological Processes	GO:0048598	embryonic morphogenesis	262	6	hid,htl,Inx2,pnt,pyd,stumps	3.635	0.00618261	0.0463125
9	GO Biological Processes	GO:0007562	eclosion	19	2	Clk,Pdf	16.7081	0.00625897	0.0463125
9	REACTOME pathway	R-DME-1489509	DAG and IP3 signaling	19	2	Ac78C,Ac76E	16.7081	0.00625897	0.0463125
9	GO Molecular Function	GO:0000977	RNA polymerase II regulatory region sequence-specific DNA binding	264	6	ttk,h,Clk,NFAT,vvl,dsx	3.6074	0.00641008	0.0466249
9	GO Biological Processes	GO:0001894	tissue homeostasis	60	3	CDase,if,wdp	7.9364	0.00638293	0.0466249
6	GO Biological Processes	GO:0008045	motor neuron axon guidance	79	4	beat-Ia,Drl-2,Lim3,vvl	6.7356	0.00294071	0.0470427
6	REACTOME pathway	R-DME-8939245	RUNX1 regulates transcription of genes involved in BCR signaling	11	2	Eip74EF,aop	24.187	0.00294528	0.0470427
1	GO Molecular Function	GO:0005313	L-glutamate transmembrane transporter activity	6	2	Eaat1,VGlut	15.5719	0.00647146	0.0470934
1	GO Biological Processes	GO:0030431	sleep	78	6	dnr1,Dop1R2,GABA-B-R3,mld,TfAP-2,wake	3.5935	0.00647245	0.0470934
7	GO Biological Processes	GO:0007431	salivary gland development	127	5	rho,CrebA,Eip74EF,h,if	4.4348	0.00546385	0.047152
7	GO Biological Processes	GO:0050877	nervous system process	581	12	ATP8B,CAP,Dop1R1,fabp,for,if,ine,N,nemy,nrv2,Plp,wtrw	2.3266	0.00549667	0.0472082
11	GO Biological Processes	GO:0001709	cell fate determination	142	4	H,how,N,stumps	6.7839	0.00283923	0.0472168
11	GO Biological Processes	GO:0007422	peripheral nervous system development	68	3	Dif,N,ttk	10.6247	0.00281214	0.0472168
11	GO Biological Processes	GO:0072002	Malpighian tubule development	68	3	N,sog,SPARC	10.6247	0.00281214	0.0472168
9	GO Biological Processes	GO:0007560	imaginal disc morphogenesis	441	8	CG42674,CG43658,Fhos,H,hid,how,if,pnt	2.8794	0.00656856	0.0475275
7	GO Biological Processes	GO:0045168	cell-cell signaling involved in cell fate commitment	13	2	Dl,N	17.33	0.00571975	0.0477533
7	GO Biological Processes	GO:0055075	potassium ion homeostasis	13	2	Ncc69,nrv2	17.33	0.00571975	0.0477533
7	GO Cellular Component	GO:0009925	basal plasma membrane	13	2	ClC-a,if	17.33	0.00571975	0.0477533
7	GO Molecular Function	GO:0005283	amino acid:sodium symporter activity	13	2	Gat,List	17.33	0.00571975	0.0477533
7	REACTOME pathway	R-DME-1971475	A tetrasaccharide linker sequence is required for GAG synthesis	13	2	N,kon	17.33	0.00571975	0.0477533
7	REACTOME pathway	R-DME-8979227	Triglyceride metabolism	13	2	mdy,fabp	17.33	0.00571975	0.0477533
3	GO Biological Processes	GO:0048856	anatomical structure development	3179	67	Npc2a,nrv2,Ntan1,nuf,oc,Octbeta1R,orb,Pdf,Pka-C3,Pkn,puc,rdo,rgn,rhea,rst,S,sano,sdk,Sesn,sosie,spin,spir,tnc,tok,Trim9,trn,tup,tyn,vvl,wake,Wnt4,5-HT2A,Ac76E,acj6,Amph,aop,ap,bab2,beat-Ia,beat-IIb,beat-Vc,bnb,bun,CG42663,CG42674,DIP-gamma,Drl-2,Eaat1,eEF1alpha1,Eip74EF,fkh,fog,Gad1,Gclc,GEFmeso,Gs2,haf,Invadolysin,KCNQ,kibra,ko,Lim3,lncRNA:Hsromega,mbc,myo,Neto,NLaz	1.3442	0.00427879	0.0481428
5	GO Biological Processes	GO:0035239	tube morphogenesis	572	14	ap,bab1,fog,Gclc,GEFmeso,mbc,rhea,rn,S,tnc,tok,trn,zld,sty	2.2056	0.00459507	0.0482806
9	GO Biological Processes	GO:0009887	animal organ morphogenesis	848	12	CG42674,CG43658,Fhos,h,hid,how,if,pnt,Prosap,pyd,ttk,Wnt4	2.2461	0.00673399	0.0483427
9	GO Biological Processes	GO:0001710	mesodermal cell fate commitment	20	2	htl,stumps	15.8727	0.00692608	0.0483427
9	GO Biological Processes	GO:0007160	cell-matrix adhesion	20	2	if,Zasp52	15.8727	0.00692608	0.0483427
9	GO Biological Processes	GO:0034614	cellular response to reactive oxygen species	20	2	Sirup,Sod3	15.8727	0.00692608	0.0483427
9	REACTOME pathway	R-DME-193648	NRAGE signals death through JNK	20	2	CG42674,CG43658	15.8727	0.00692608	0.0483427
9	REACTOME pathway	R-DME-204998	Cell death signalling via NRAGE, NRIF and NADE	20	2	CG42674,CG43658	15.8727	0.00692608	0.0483427
9	REACTOME pathway	R-DME-76009	Platelet Aggregation (Plug Formation)	20	2	Octalpha2R,if	15.8727	0.00692608	0.0483427
9	REACTOME pathway	R-DME-76002	Platelet activation, signaling and aggregation	190	5	Tsp5D,santa-maria,Octalpha2R,if,Sod3	4.177	0.00696316	0.0483572
1	GO Biological Processes	GO:0007623	circadian rhythm	157	9	mld,Oamb,Pdf,Pdfr,Pka-R2,TfAP-2,wake,Bx,Dop1R2	2.678	0.00670464	0.048468
1	GO Biological Processes	GO:0060322	head development	157	9	ab,dac,dati,erm,ey,Invadolysin,myo,toy,vvl	2.678	0.00670464	0.048468
12	GO Biological Processes	GO:0007560	imaginal disc morphogenesis	441	11	ap,CG42674,Gclc,GEFmeso,myo,Pka-C3,Pkn,puc,rhea,S,sty	2.7219	0.00242617	0.0486873
11	GO Biological Processes	GO:0023052	signaling	1684	15	apt,Dif,fng,Gprk2,H,ITP,kibra,Ms,N,Oamb,Pdf,sog,stumps,Tab2,ttk	2.1451	0.00297253	0.0487655
22	GO Cellular Component	GO:0005887	integral component of plasma membrane	462	2	TyrR,MsR1	8.6382	0.0205297	0.0487816
22	GO Cellular Component	GO:0005886	plasma membrane	1290	3	TyrR,ATP8B,MsR1	4.6405	0.0207038	0.0487816
22	GO Cellular Component	GO:0031226	intrinsic component of plasma membrane	475	2	TyrR,MsR1	8.4018	0.0216346	0.0488028
7	GO Biological Processes	GO:0007560	imaginal disc morphogenesis	441	10	rhea,rho,CG42674,Dl,fng,H,how,if,MYPT-75D,N	2.5543	0.00589614	0.048998
7	REACTOME pathway	R-DME-1280218	Adaptive Immune System	306	8	if,CG46339,for,stumps,dl,SP1029,dnr1,santa-maria	2.945	0.00594327	0.049162
3	GO Biological Processes	GO:0007435	salivary gland morphogenesis	98	6	Drl-2,Eip74EF,fkh,fog,trn,Wnt4	3.9049	0.00440973	0.0493207
7	GO Biological Processes	GO:0016331	morphogenesis of embryonic epithelium	130	5	aop,Inx2,Inx3,N,rho	4.3325	0.00602433	0.0493775
7	GO Biological Processes	GO:0098609	cell-cell adhesion	130	5	N,rhea,rho,aop,if	4.3325	0.00602433	0.0493775
0_0	GO Molecular Function	GO:0001664	G protein-coupled receptor binding	62	3	Ms,Dh31,Proc	17.7861	0.000628909	0.0494983
0_0	GO Biological Processes	GO:0042693	muscle cell fate commitment	14	2	tup,jeb	52.5113	0.000642442	0.0494983
0_0	GO Biological Processes	GO:0002027	regulation of heart rate	15	2	Ms,Proc	49.0105	0.000740008	0.0494983
0_0	GO Molecular Function	GO:0071855	neuropeptide receptor binding	15	2	Ms,Proc	49.0105	0.000740008	0.0494983
7	GO Biological Processes	GO:0046552	photoreceptor cell fate commitment	82	4	rho,ttk,aop,N	5.4949	0.00607327	0.0495524
1	GO Biological Processes	GO:0008049	male courtship behavior	79	6	Tbh,TfAP-2,5-HT7,mGluR,Oamb,para	3.548	0.00688183	0.049589
0_0	GO Biological Processes	GO:0019935	cyclic-nucleotide-mediated signaling	68	3	Ac76E,Nplp1,Dh31	16.2167	0.000824065	0.0496087
11	GO Biological Processes	GO:0008078	mesodermal cell migration	20	2	how,stumps	24.0828	0.00306863	0.0496709
2	GO Molecular Function	GO:0140110	transcription regulator activity	619	17	aop,ap,bab2,bun,Drgx,Eip74EF,Ets65A,ey,fkh,kn,oc,Sox21b,TfAP-2,tup,Vsx2,vvl,zfh1	1.9876	0.00546651	0.0497903
0_1	GO Biological Processes	GO:0007613	memory	124	3	Rgk1,Dop1R1,fabp	15.3607	0.000929581	0.0498914
0_1	GO Biological Processes	GO:0006936	muscle contraction	30	2	Ms,Eaat1	42.3273	0.00100297	0.0498914
0_1	GO Cellular Component	GO:0071944	cell periphery	1435	8	Ndae1,spir,Dop1R1,Rgk1,ATP8B,rhea,CG43373,Eaat1	3.5396	0.0010394	0.0498914
3	PANTHER pathway D.mel	P00019	Endothelin signaling pathway	43	4	Pka-C3,Ac76E,Ac13E,Ac78C	5.9331	0.0044959	0.049987
