## Supplemental Table 9 for "Arsenic Toxicity in the Drosophila Brain at Single Cell Resolution"

### Sheet: Table S9
Supplementary Table S9. Global gene enrichment analysis of differentially expressed genes (DEGs) for all clusters of males and females.
Gene Set Category	Gene Set ID	Gene Set Name	Number of Genes in the Reference	Numbers of Genes in Input Gene List	Fold enrichment	Raw p-value	FDR (Benjamini-Hochberg)
GO Biological Processes	GO:0007154	cell communication	1732	217	2.2817	1e-25	2.08333e-23
GO Cellular Component	GO:0071944	cell periphery	1435	218	2.7666	1e-25	2.08333e-23
GO Molecular Function	GO:0004930	G protein-coupled receptor activity	116	48	7.5357	1e-25	2.08333e-23
GO Biological Processes	GO:0007186	G protein-coupled receptor signaling pathway	226	77	6.2047	1e-25	2.08333e-23
GO Cellular Component	GO:0016021	integral component of membrane	1444	180	2.2701	1e-25	2.08333e-23
GO Cellular Component	GO:0005887	integral component of plasma membrane	462	115	4.5331	1e-25	2.08333e-23
GO Cellular Component	GO:0031224	intrinsic component of membrane	1465	184	2.2873	1e-25	2.08333e-23
GO Cellular Component	GO:0031226	intrinsic component of plasma membrane	475	118	4.524	1e-25	2.08333e-23
GO Cellular Component	GO:0016020	membrane	2736	278	1.8504	1e-25	2.08333e-23
GO Cellular Component	GO:0005886	plasma membrane	1290	212	2.9929	1e-25	2.08333e-23
GO Biological Processes	GO:0007165	signal transduction	1439	184	2.3286	1e-25	2.08333e-23
GO Biological Processes	GO:0023052	signaling	1684	214	2.3143	1e-25	2.08333e-23
GO Biological Processes	GO:0007399	nervous system development	1205	156	2.3576	2.11646e-25	4.07012e-23
GO Biological Processes	GO:0040011	locomotion	712	111	2.8391	1.97908e-24	3.53407e-22
GO Biological Processes	GO:0022008	neurogenesis	965	133	2.5099	4.58669e-24	7.64448e-22
GO Biological Processes	GO:0042330	taxis	382	76	3.6232	2.30637e-23	3.6037e-21
GO Biological Processes	GO:0048666	neuron development	664	103	2.8249	1.67854e-22	2.46845e-20
GO Biological Processes	GO:0048699	generation of neurons	921	124	2.4519	1.6362e-21	2.2725e-19
GO Biological Processes	GO:0030182	neuron differentiation	821	115	2.5509	2.40087e-21	3.15904e-19
REACTOME pathway	R-DME-372790	Signaling by GPCR	133	42	5.7509	2.65158e-21	3.31448e-19
GO Biological Processes	GO:0000902	cell morphogenesis	606	95	2.8549	4.16066e-21	4.95316e-19
GO Biological Processes	GO:0000904	cell morphogenesis involved in differentiation	530	87	2.9894	1.03551e-20	1.11159e-18
GO Biological Processes	GO:0031175	neuron projection development	520	86	3.0119	1.06712e-20	1.11159e-18
GO Biological Processes	GO:0007218	neuropeptide signaling pathway	57	28	8.9459	1.04939e-20	1.11159e-18
GO Biological Processes	GO:0048667	cell morphogenesis involved in neuron differentiation	483	82	3.0918	1.68982e-20	1.68982e-18
GO Biological Processes	GO:0048812	neuron projection morphogenesis	484	82	3.0854	1.93287e-20	1.85853e-18
GO Biological Processes	GO:0009887	animal organ morphogenesis	848	115	2.4697	3.38214e-20	3.13161e-18
GO Molecular Function	GO:0008528	G protein-coupled peptide receptor activity	47	25	9.6868	9.96847e-20	8.90042e-18
GO Biological Processes	GO:0009653	anatomical structure morphogenesis	1724	182	1.9225	1.98088e-19	1.70766e-17
GO Molecular Function	GO:0008188	neuropeptide receptor activity	44	24	9.9334	2.46793e-19	2.05661e-17
GO Biological Processes	GO:0007275	multicellular organism development	2719	250	1.6744	4.97701e-19	3.88829e-17
GO Molecular Function	GO:0001653	peptide receptor activity	54	26	8.7684	4.89748e-19	3.88829e-17
GO Biological Processes	GO:0007187	G protein-coupled receptor signaling pathway, coupled to cyclic nucleotide second messenger	59	27	8.3339	5.43754e-19	4.11935e-17
GO Biological Processes	GO:0048513	animal organ development	1379	155	2.0469	5.89063e-19	4.33135e-17
GO Biological Processes	GO:0061564	axon development	373	68	3.32	7.89646e-19	5.64033e-17
GO Biological Processes	GO:0007409	axonogenesis	358	66	3.3574	1.44743e-18	1.00516e-16
GO Biological Processes	GO:0002009	morphogenesis of an epithelium	671	95	2.5783	5.37169e-18	3.62952e-16
REACTOME pathway	R-DME-388396	GPCR downstream signalling	108	34	5.7332	1.94436e-17	1.27918e-15
GO Biological Processes	GO:0006935	chemotaxis	302	58	3.4975	2.71074e-17	1.73766e-15
GO Biological Processes	GO:0007411	axon guidance	284	56	3.5909	2.83106e-17	1.76941e-15
GO Biological Processes	GO:0008045	motor neuron axon guidance	79	29	6.6851	4.0838e-17	2.49012e-15
GO Biological Processes	GO:0009888	tissue development	1185	135	2.0747	6.06805e-17	3.52794e-15
GO Biological Processes	GO:0035239	tube morphogenesis	572	84	2.6744	5.9748e-17	3.52794e-15
GO Biological Processes	GO:0002165	instar larval or pupal development	609	87	2.6016	8.94244e-17	5.08093e-15
GO Biological Processes	GO:0007155	cell adhesion	212	47	4.0374	9.18705e-17	5.10392e-15
GO Biological Processes	GO:0060562	epithelial tube morphogenesis	527	79	2.73	1.6643e-16	9.0451e-15
GO Biological Processes	GO:0035295	tube development	801	103	2.3418	1.77408e-16	9.43661e-15
GO Biological Processes	GO:0007444	imaginal disc development	631	88	2.5398	2.6452e-16	1.37771e-14
GO Biological Processes	GO:0007188	adenylate cyclase-modulating G protein-coupled receptor signaling pathway	56	24	7.8048	3.25139e-16	1.65887e-14
GO Biological Processes	GO:0030154	cell differentiation	1894	185	1.7788	3.51039e-16	1.75519e-14
GO Biological Processes	GO:0007560	imaginal disc morphogenesis	441	70	2.8907	4.98028e-16	2.44131e-14
GO Biological Processes	GO:0048468	cell development	1612	164	1.8528	7.20833e-16	3.46554e-14
GO Biological Processes	GO:0032502	developmental process	3282	276	1.5315	7.53912e-16	3.49138e-14
GO Molecular Function	GO:0004888	transmembrane signaling receptor activity	353	61	3.147	7.54138e-16	3.49138e-14
GO Biological Processes	GO:0007552	metamorphosis	520	77	2.6967	8.31143e-16	3.77792e-14
GO Biological Processes	GO:0009791	post-embryonic development	680	91	2.4371	1.06918e-15	4.77312e-14
GO Biological Processes	GO:0030030	cell projection organization	730	95	2.37	1.427e-15	6.25876e-14
GO Molecular Function	GO:0038023	signaling receptor activity	419	67	2.9121	1.51039e-15	6.51029e-14
REACTOME pathway	R-DME-428542	Regulation of commissural axon pathfinding by SLIT and ROBO	21	15	13.008	4.34319e-15	1.84033e-13
GO Biological Processes	GO:0019935	cyclic-nucleotide-mediated signaling	68	25	6.6953	5.90548e-15	2.46062e-13
GO Biological Processes	GO:0048856	anatomical structure development	3179	266	1.5238	7.10043e-15	2.91001e-13
GO Biological Processes	GO:0060429	epithelium development	1087	122	2.0439	7.90689e-15	3.18826e-13
GO Molecular Function	GO:0008227	G protein-coupled amine receptor activity	22	15	12.4167	1.29609e-14	5.14323e-13
REACTOME pathway	R-DME-500792	GPCR ligand binding	48	21	7.9674	1.42525e-14	5.56738e-13
GO Biological Processes	GO:0007189	adenylate cyclase-activating G protein-coupled receptor signaling pathway	40	19	8.6503	4.00832e-14	1.54166e-12
REACTOME pathway	R-DME-373076	Class A/1 (Rhodopsin-like receptors)	42	19	8.2384	1.22886e-13	4.65478e-12
REACTOME pathway	R-DME-428890	Role of ABL in ROBO-SLIT signaling	18	13	13.1525	2.4818e-13	9.26043e-12
GO Biological Processes	GO:0019933	cAMP-mediated signaling	49	20	7.4331	3.04281e-13	1.11868e-11
GO Biological Processes	GO:0098609	cell-cell adhesion	130	32	4.4828	3.80242e-13	1.37769e-11
GO Biological Processes	GO:0008038	neuron recognition	116	30	4.7098	5.17615e-13	1.84863e-11
REACTOME pathway	R-DME-376176	Signaling by ROBO receptors	31	16	9.3993	8.11747e-13	2.85827e-11
GO Molecular Function	GO:0003700	DNA-binding transcription factor activity	475	66	2.5304	2.2119e-12	7.68021e-11
GO Biological Processes	GO:0016477	cell migration	321	51	2.8934	5.39114e-12	1.84628e-10
REACTOME pathway	R-DME-375280	Amine ligand-binding receptors	15	11	13.3549	1.42364e-11	4.8096e-10
REACTOME pathway	R-DME-162582	Signal Transduction	889	98	2.0075	1.48287e-11	4.94289e-10
GO Biological Processes	GO:0050793	regulation of developmental process	788	90	2.08	1.65013e-11	5.42807e-10
REACTOME pathway	R-DME-9010553	Regulation of expression of SLITs and ROBOs	23	13	10.2933	2.5629e-11	8.32111e-10
REACTOME pathway	R-DME-418594	G alpha (i) signalling events	54	19	6.4076	2.70099e-11	8.65701e-10
GO Biological Processes	GO:0035114	imaginal disc-derived appendage morphogenesis	375	54	2.6224	6.23249e-11	1.97231e-09
GO Biological Processes	GO:0035107	appendage morphogenesis	378	54	2.6016	8.46856e-11	2.64643e-09
GO Biological Processes	GO:0048598	embryonic morphogenesis	262	43	2.9889	8.97913e-11	2.77134e-09
GO Molecular Function	GO:0000981	DNA-binding transcription factor activity, RNA polymerase II-specific	284	45	2.8856	1.086e-10	3.31098e-09
GO Biological Processes	GO:0010033	response to organic substance	567	70	2.2483	1.19209e-10	3.59064e-09
GO Biological Processes	GO:0048737	imaginal disc-derived appendage development	382	54	2.5744	1.26666e-10	3.76983e-09
GO Biological Processes	GO:0035120	post-embryonic appendage morphogenesis	364	52	2.6016	1.91692e-10	5.63801e-09
GO Cellular Component	GO:0045177	apical part of cell	157	31	3.5958	3.81127e-10	1.10793e-08
GO Biological Processes	GO:0001667	ameboidal-type cell migration	205	36	3.1981	4.62336e-10	1.31346e-08
GO Biological Processes	GO:0007626	locomotory behavior	205	36	3.1981	4.62336e-10	1.31346e-08
GO Biological Processes	GO:0048870	cell motility	375	52	2.5253	5.69657e-10	1.60016e-08
GO Biological Processes	GO:0007267	cell-cell signaling	506	63	2.2674	7.58616e-10	2.10727e-08
GO Cellular Component	GO:0043005	neuron projection	424	56	2.4053	7.84337e-10	2.15477e-08
GO Biological Processes	GO:0007617	mating behavior	144	29	3.6675	8.66504e-10	2.35463e-08
GO Biological Processes	GO:0050877	nervous system process	581	69	2.1628	8.90228e-10	2.39309e-08
KEGG Pathway D.mel	path:map04080	Neuroactive ligand-receptor interaction	65	19	5.3233	1.02151e-09	2.69184e-08
GO Biological Processes	GO:0035220	wing disc development	427	56	2.3884	1.0229e-09	2.69184e-08
GO Biological Processes	GO:0008016	regulation of heart contraction	29	13	8.1636	1.11728e-09	2.90957e-08
GO Cellular Component	GO:0042995	cell projection	616	71	2.099	1.84787e-09	4.76255e-08
REACTOME pathway	R-DME-112316	Neuronal System	216	36	3.0352	2.03129e-09	5.18186e-08
GO Biological Processes	GO:0007472	wing disc morphogenesis	325	46	2.5776	2.97734e-09	7.51852e-08
GO Biological Processes	GO:0071880	adenylate cyclase-activating adrenergic receptor signaling pathway	10	8	14.569	3.25426e-09	8.05511e-08
GO Molecular Function	GO:0004935	adrenergic receptor activity	10	8	14.569	3.25426e-09	8.05511e-08
GO Biological Processes	GO:0007476	imaginal disc-derived wing morphogenesis	315	45	2.6016	3.30294e-09	8.09543e-08
GO Biological Processes	GO:0007424	open tracheal system development	262	40	2.7803	3.64617e-09	8.84993e-08
GO Biological Processes	GO:0007417	central nervous system development	295	43	2.6545	4.00243e-09	9.62123e-08
GO Molecular Function	GO:0030594	neurotransmitter receptor activity	70	19	4.943	4.05669e-09	9.65879e-08
GO Biological Processes	GO:0007431	salivary gland development	127	26	3.7283	4.48378e-09	1.0575e-07
GO Molecular Function	GO:0000977	RNA polymerase II regulatory region sequence-specific DNA binding	264	40	2.7593	4.56229e-09	1.06596e-07
GO Biological Processes	GO:0042493	response to drug	228	36	2.8755	8.99305e-09	2.08172e-07
GO Biological Processes	GO:0042063	gliogenesis	89	21	4.297	9.76358e-09	2.22507e-07
GO Molecular Function	GO:0001012	RNA polymerase II regulatory region DNA binding	271	40	2.688	9.79029e-09	2.22507e-07
GO Biological Processes	GO:0007435	salivary gland morphogenesis	98	22	4.0882	1.16886e-08	2.63256e-07
GO Biological Processes	GO:0035556	intracellular signal transduction	632	70	2.0171	1.28195e-08	2.86149e-07
GO Biological Processes	GO:0007423	sensory organ development	548	63	2.0936	1.76331e-08	3.90114e-07
GO Biological Processes	GO:0060047	heart contraction	35	13	6.7642	1.78706e-08	3.919e-07
GO Biological Processes	GO:0007618	mating	164	29	3.2203	1.95288e-08	4.24539e-07
GO Biological Processes	GO:0050795	regulation of behavior	102	22	3.9279	2.54854e-08	5.49254e-07
GO Biological Processes	GO:0007623	circadian rhythm	157	28	3.2479	2.82975e-08	6.04647e-07
GO Biological Processes	GO:0042745	circadian sleep/wake cycle	49	15	5.5749	2.96632e-08	6.23554e-07
GO Biological Processes	GO:0019098	reproductive behavior	167	29	3.1624	2.96812e-08	6.23554e-07
GO Biological Processes	GO:0007414	axonal defasciculation	12	8	12.1408	3.24252e-08	6.75525e-07
GO Biological Processes	GO:0007268	chemical synaptic transmission	318	43	2.4625	3.84902e-08	7.95253e-07
GO Biological Processes	GO:0071310	cellular response to organic substance	341	45	2.4032	3.89018e-08	7.97168e-07
GO Molecular Function	GO:0043565	sequence-specific DNA binding	522	60	2.0932	3.94543e-08	8.01917e-07
GO Molecular Function	GO:0004993	G protein-coupled serotonin receptor activity	9	7	14.1643	4.78943e-08	9.65611e-07
GO Molecular Function	GO:0046873	metal ion transmembrane transporter activity	201	32	2.8993	4.93542e-08	9.83772e-07
GO Biological Processes	GO:0042749	regulation of circadian sleep/wake cycle	44	14	5.7945	4.95821e-08	9.83772e-07
GO Biological Processes	GO:0099536	synaptic signaling	321	43	2.4395	5.06831e-08	9.977e-07
GO Biological Processes	GO:0006357	regulation of transcription by RNA polymerase II	721	75	1.8944	5.45874e-08	1.0579e-06
GO Biological Processes	GO:0055085	transmembrane transport	629	68	1.9688	5.44919e-08	1.0579e-06
GO Biological Processes	GO:0042391	regulation of membrane potential	82	19	4.2197	6.74671e-08	1.29745e-06
PANTHER pathway D.mel	P00026	Heterotrimeric G-protein signaling pathway-Gi alpha and Gs alpha mediated pathway	27	11	7.4194	7.3939e-08	1.41105e-06
GO Biological Processes	GO:0003015	heart process	46	14	5.5425	9.33614e-08	1.76821e-06
GO Biological Processes	GO:0048589	developmental growth	379	47	2.2584	1.31787e-07	2.47721e-06
GO Molecular Function	GO:0140110	transcription regulator activity	619	66	1.9417	1.45337e-07	2.71151e-06
GO Biological Processes	GO:0048512	circadian behavior	112	22	3.5772	1.49601e-07	2.77039e-06
REACTOME pathway	R-DME-418597	G alpha (z) signalling events	14	8	10.4064	1.78206e-07	3.27585e-06
GO Molecular Function	GO:0017046	peptide hormone binding	7	6	15.6096	1.79572e-07	3.27686e-06
GO Biological Processes	GO:0035218	leg disc development	105	21	3.6422	2.07808e-07	3.71832e-06
GO Biological Processes	GO:0006355	regulation of transcription, DNA-templated	1137	103	1.6497	2.08226e-07	3.71832e-06
GO Biological Processes	GO:0007622	rhythmic behavior	114	22	3.5144	2.07385e-07	3.71832e-06
GO Cellular Component	GO:0030054	cell junction	162	27	3.0352	2.1186e-07	3.75638e-06
GO Molecular Function	GO:0000976	transcription regulatory region sequence-specific DNA binding	338	43	2.3168	2.22679e-07	3.9204e-06
GO Biological Processes	GO:0008039	synaptic target recognition	49	14	5.2032	2.25297e-07	3.93876e-06
GO Biological Processes	GO:0010631	epithelial cell migration	183	29	2.8859	2.31244e-07	4.01465e-06
GO Biological Processes	GO:0007631	feeding behavior	64	16	4.5528	2.3908e-07	4.12206e-06
GO Biological Processes	GO:0090132	epithelium migration	184	29	2.8702	2.60485e-07	4.46037e-06
GO Molecular Function	GO:0005102	signaling receptor binding	261	36	2.5119	3.03651e-07	5.16414e-06
GO Biological Processes	GO:0030534	adult behavior	186	29	2.8394	3.29534e-07	5.54241e-06
GO Biological Processes	GO:0042592	homeostatic process	503	56	2.0275	3.30327e-07	5.54241e-06
GO Molecular Function	GO:0044212	transcription regulatory region DNA binding	379	46	2.2103	3.37197e-07	5.61995e-06
GO Biological Processes	GO:0051252	regulation of RNA metabolic process	1266	111	1.5967	3.50945e-07	5.81035e-06
GO Biological Processes	GO:0009966	regulation of signal transduction	745	74	1.8089	4.24855e-07	6.98775e-06
GO Biological Processes	GO:0007478	leg disc morphogenesis	83	18	3.9494	4.32389e-07	7.06518e-06
GO Cellular Component	GO:1902495	transmembrane transporter complex	92	19	3.761	4.65719e-07	7.56037e-06
GO Biological Processes	GO:0001708	cell fate specification	110	21	3.4767	4.72259e-07	7.56825e-06
GO Biological Processes	GO:0007548	sex differentiation	110	21	3.4767	4.72259e-07	7.56825e-06
GO Biological Processes	GO:0030029	actin filament-based process	312	40	2.3348	4.81879e-07	7.67324e-06
GO Molecular Function	GO:1990837	sequence-specific double-stranded DNA binding	372	45	2.203	4.98123e-07	7.88169e-06
GO Biological Processes	GO:0006366	transcription by RNA polymerase II	765	75	1.7854	5.88433e-07	9.25209e-06
REACTOME pathway	R-DME-170670	Adenylate cyclase inhibitory pathway	8	6	13.6584	6.84763e-07	1.05025e-05
GO Biological Processes	GO:0046058	cAMP metabolic process	8	6	13.6584	6.84763e-07	1.05025e-05
REACTOME pathway	R-DME-391903	Eicosanoid ligand-binding receptors	8	6	13.6584	6.84763e-07	1.05025e-05
GO Molecular Function	GO:0005267	potassium channel activity	39	12	5.6035	6.82542e-07	1.05025e-05
GO Biological Processes	GO:1903351	cellular response to dopamine	16	8	9.1056	6.9197e-07	1.05483e-05
GO Biological Processes	GO:0045165	cell fate commitment	329	41	2.2695	7.39044e-07	1.11976e-05
GO Biological Processes	GO:0007619	courtship behavior	95	19	3.6422	7.84731e-07	1.18182e-05
GO Biological Processes	GO:0030036	actin cytoskeleton organization	295	38	2.3459	8.271e-07	1.23817e-05
GO Biological Processes	GO:0048546	digestive tract morphogenesis	71	16	4.1039	1.0919e-06	1.62485e-05
GO Molecular Function	GO:0005215	transporter activity	765	74	1.7616	1.17107e-06	1.73235e-05
REACTOME pathway	R-DME-991365	Activation of GABAB receptors	17	8	8.57	1.24419e-06	1.81898e-05
REACTOME pathway	R-DME-977444	GABA B receptor activation	17	8	8.57	1.24419e-06	1.81898e-05
GO Molecular Function	GO:0022857	transmembrane transporter activity	712	70	1.7904	1.29385e-06	1.8806e-05
GO Biological Processes	GO:0040007	growth	448	50	2.0325	1.33181e-06	1.92458e-05
GO Biological Processes	GO:0007166	cell surface receptor signaling pathway	687	68	1.8026	1.45621e-06	2.09226e-05
GO Biological Processes	GO:0042752	regulation of circadian rhythm	90	18	3.6422	1.52603e-06	2.18004e-05
GO Biological Processes	GO:0071805	potassium ion transmembrane transport	49	13	4.8315	1.55377e-06	2.20706e-05
GO Biological Processes	GO:0042692	muscle cell differentiation	128	22	3.1301	1.64445e-06	2.32267e-05
GO Biological Processes	GO:0007517	muscle organ development	109	20	3.3415	1.69627e-06	2.38241e-05
GO Biological Processes	GO:0007169	transmembrane receptor protein tyrosine kinase signaling pathway	213	30	2.565	1.89036e-06	2.64017e-05
REACTOME pathway	R-DME-112315	Transmission across Chemical Synapses	170	26	2.7852	1.93078e-06	2.68164e-05
GO Biological Processes	GO:0045595	regulation of cell differentiation	454	50	2.0056	1.96449e-06	2.71338e-05
GO Biological Processes	GO:0035215	genital disc development	50	13	4.7349	1.99525e-06	2.74072e-05
GO Biological Processes	GO:0001654	eye development	455	50	2.0012	2.09395e-06	2.86059e-05
GO Biological Processes	GO:0002118	aggressive behavior	18	8	8.0939	2.13188e-06	2.88091e-05
REACTOME pathway	R-DME-418555	G alpha (s) signalling events	18	8	8.0939	2.13188e-06	2.88091e-05
GO Biological Processes	GO:0016331	morphogenesis of embryonic epithelium	130	22	3.0819	2.15032e-06	2.89022e-05
GO Biological Processes	GO:0006811	ion transport	521	55	1.9225	2.25192e-06	3.01059e-05
GO Biological Processes	GO:0007611	learning or memory	172	26	2.7529	2.41614e-06	3.21295e-05
GO Biological Processes	GO:0050808	synapse organization	297	37	2.2687	2.58419e-06	3.41825e-05
REACTOME pathway	R-DME-390696	Adrenoceptors	6	5	15.176	2.8241e-06	3.69647e-05
GO Biological Processes	GO:0007211	octopamine or tyramine signaling pathway	6	5	15.176	2.8241e-06	3.69647e-05
REACTOME pathway	R-DME-422475	Axon guidance	153	24	2.8567	3.02505e-06	3.92663e-05
GO Biological Processes	GO:0034220	ion transmembrane transport	299	37	2.2536	3.03136e-06	3.92663e-05
GO Biological Processes	GO:0072002	Malpighian tubule development	68	15	4.0172	3.14197e-06	4.04893e-05
REACTOME pathway	R-DME-382551	Transport of small molecules	449	49	1.9874	3.2256e-06	4.13538e-05
GO Biological Processes	GO:0060179	male mating behavior	86	17	3.5999	3.51496e-06	4.48337e-05
GO Biological Processes	GO:0007613	memory	124	21	3.0842	3.60323e-06	4.57262e-05
GO Biological Processes	GO:0009187	cyclic nucleotide metabolic process	31	10	5.8746	3.63122e-06	4.58488e-05
GO Biological Processes	GO:0010001	glial cell differentiation	45	12	4.8563	3.7008e-06	4.64924e-05
REACTOME pathway	R-DME-9675108	Nervous system development	155	24	2.8198	3.81988e-06	4.77484e-05
GO Molecular Function	GO:0003690	double-stranded DNA binding	401	45	2.0437	3.91472e-06	4.86473e-05
GO Biological Processes	GO:0061061	muscle structure development	255	33	2.3567	3.9307e-06	4.86473e-05
REACTOME pathway	R-DME-425407	SLC-mediated transmembrane transport	188	27	2.6154	4.22106e-06	5.19835e-05
GO Biological Processes	GO:0060322	head development	157	24	2.7839	4.80104e-06	5.88363e-05
GO Biological Processes	GO:0007480	imaginal disc-derived leg morphogenesis	79	16	3.6883	4.87105e-06	5.94031e-05
GO Biological Processes	GO:0008543	fibroblast growth factor receptor signaling pathway	32	10	5.691	5.02356e-06	6.09655e-05
GO Cellular Component	GO:0016324	apical plasma membrane	71	15	3.8474	5.55365e-06	6.70731e-05
GO Biological Processes	GO:0006813	potassium ion transport	55	13	4.3045	6.3236e-06	7.60048e-05
GO Biological Processes	GO:0002027	regulation of heart rate	15	7	8.4986	6.39431e-06	7.6487e-05
GO Molecular Function	GO:0022843	voltage-gated cation channel activity	27	9	6.0704	8.28745e-06	9.86601e-05
GO Biological Processes	GO:0006979	response to oxidative stress	141	22	2.8415	8.45993e-06	0.000100236
REACTOME pathway	R-DME-977443	GABA receptor activation	21	8	6.9376	8.5535e-06	0.000100867
GO Biological Processes	GO:0007507	heart development	111	19	3.1172	8.85739e-06	0.000103474
GO Biological Processes	GO:0016203	muscle attachment	41	11	4.8859	8.83066e-06	0.000103474
GO Biological Processes	GO:0007217	tachykinin receptor signaling pathway	4	4	18.2112	9.02461e-06	0.000104937
REACTOME pathway	R-DME-170660	Adenylate cyclase activating pathway	7	5	13.008	9.43544e-06	0.000109206
GO Biological Processes	GO:0006351	transcription, DNA-templated	1236	103	1.5176	9.64035e-06	0.000111064
GO Molecular Function	GO:0015081	sodium ion transmembrane transporter activity	102	18	3.2137	9.80861e-06	0.000112484
GO Biological Processes	GO:0048565	digestive tract development	112	19	3.0894	1.01287e-05	0.000115625
GO Biological Processes	GO:0032879	regulation of localization	495	51	1.8763	1.04818e-05	0.000119111
GO Molecular Function	GO:0005249	voltage-gated potassium channel activity	16	7	7.9674	1.08295e-05	0.000122505
GO Biological Processes	GO:0048663	neuron fate commitment	94	17	3.2935	1.23076e-05	0.000137978
GO Molecular Function	GO:0005184	neuropeptide hormone activity	35	10	5.2032	1.23012e-05	0.000137978
GO Biological Processes	GO:0007449	proximal/distal pattern formation, imaginal disc	22	8	6.6223	1.27967e-05	0.000142821
GO Cellular Component	GO:0016323	basolateral plasma membrane	51	12	4.285	1.50708e-05	0.000167454
GO Biological Processes	GO:0009416	response to light stimulus	157	23	2.6679	1.54225e-05	0.000170602
GO Molecular Function	GO:0042277	peptide binding	77	15	3.5476	1.57462e-05	0.000173417
GO Biological Processes	GO:0008345	larval locomotory behavior	36	10	5.0587	1.62012e-05	0.000177645
GO Biological Processes	GO:0007442	hindgut morphogenesis	60	13	3.9458	1.74557e-05	0.000189736
GO Biological Processes	GO:0001894	tissue homeostasis	60	13	3.9458	1.74557e-05	0.000189736
REACTOME pathway	R-DME-112040	G-protein mediated events	23	8	6.3343	1.86814e-05	0.000197896
GO Biological Processes	GO:0030001	metal ion transport	215	28	2.3717	1.86175e-05	0.000197896
GO Cellular Component	GO:0031594	neuromuscular junction	78	15	3.5022	1.85216e-05	0.000197896
REACTOME pathway	R-DME-163615	PKA activation	12	6	9.1056	1.86736e-05	0.000197896
REACTOME pathway	R-DME-111931	PKA-mediated phosphorylation of CREB	12	6	9.1056	1.86736e-05	0.000197896
GO Biological Processes	GO:0051960	regulation of nervous system development	374	41	1.9964	1.84188e-05	0.000197896
GO Biological Processes	GO:0045187	regulation of circadian sleep/wake cycle, sleep	37	10	4.9219	2.11188e-05	0.000222772
GO Biological Processes	GO:0008049	male courtship behavior	79	15	3.4578	2.1721e-05	0.000228161
GO Biological Processes	GO:0050804	modulation of chemical synaptic transmission	139	21	2.7513	2.23115e-05	0.000233384
GO Biological Processes	GO:0048813	dendrite morphogenesis	183	25	2.4879	2.28449e-05	0.000237425
GO Biological Processes	GO:0048619	embryonic hindgut morphogenesis	53	12	4.1233	2.28877e-05	0.000237425
REACTOME pathway	R-DME-390651	Dopamine receptors	8	5	11.382	2.40199e-05	0.000248139
GO Molecular Function	GO:0005261	cation channel activity	151	22	2.6533	2.56207e-05	0.000263587
REACTOME pathway	R-DME-111885	Opioid Signalling	24	8	6.0704	2.66802e-05	0.000273363
REACTOME pathway	R-DME-111996	Ca-dependent events	18	7	7.0821	2.73438e-05	0.000276759
REACTOME pathway	R-DME-111933	Calmodulin induced events	18	7	7.0821	2.73438e-05	0.000276759
REACTOME pathway	R-DME-111997	CaM pathway	18	7	7.0821	2.73438e-05	0.000276759
GO Molecular Function	GO:0022890	inorganic cation transmembrane transporter activity	342	38	2.0235	2.75088e-05	0.000277306
GO Cellular Component	GO:0034703	cation channel complex	54	12	4.0469	2.79753e-05	0.000280876
GO Biological Processes	GO:0048749	compound eye development	421	44	1.9033	2.99879e-05	0.000299879
GO Biological Processes	GO:0050767	regulation of neurogenesis	281	33	2.1387	3.05081e-05	0.000303866
GO Biological Processes	GO:0035214	eye-antennal disc development	72	14	3.5411	3.073e-05	0.000304861
GO Biological Processes	GO:0006836	neurotransmitter transport	143	21	2.6744	3.44753e-05	0.000339323
GO Biological Processes	GO:0046552	photoreceptor cell fate commitment	82	15	3.3313	3.44373e-05	0.000339323
GO Cellular Component	GO:0045202	synapse	308	35	2.0695	3.55209e-05	0.000348245
GO Biological Processes	GO:0007443	Malpighian tubule morphogenesis	47	11	4.2622	3.59894e-05	0.000351459
GO Biological Processes	GO:0016358	dendrite development	200	26	2.3675	3.78243e-05	0.000367941
REACTOME pathway	R-DME-1489509	DAG and IP3 signaling	19	7	6.7094	4.12495e-05	0.000399705
GO Biological Processes	GO:0048608	reproductive structure development	93	16	3.1331	4.18853e-05	0.000404298
REACTOME pathway	R-DME-391908	Prostanoid ligand receptors	5	4	14.569	4.31506e-05	0.000411743
GO Biological Processes	GO:0007210	serotonin receptor signaling pathway	5	4	14.569	4.31506e-05	0.000411743
REACTOME pathway	R-DME-390666	Serotonin receptors	5	4	14.569	4.31506e-05	0.000411743
GO Biological Processes	GO:0050802	circadian sleep/wake cycle, sleep	40	10	4.5528	4.42393e-05	0.000420525
GO Biological Processes	GO:0007420	brain development	135	20	2.698	4.63232e-05	0.000438667
GO Biological Processes	GO:0007297	ovarian follicle cell migration	147	21	2.6016	5.22675e-05	0.000493089
GO Cellular Component	GO:0099503	secretory vesicle	95	16	3.0672	5.47809e-05	0.000514858
GO Biological Processes	GO:0007272	ensheathment of neurons	14	6	7.8048	5.51857e-05	0.00051672
GO Biological Processes	GO:0010468	regulation of gene expression	1586	122	1.4009	5.79953e-05	0.000541001
GO Molecular Function	GO:0015293	symporter activity	67	13	3.5335	6.00632e-05	0.000558208
GO Biological Processes	GO:0008078	mesodermal cell migration	20	7	6.3739	6.04659e-05	0.00055987
GO Biological Processes	GO:0045664	regulation of neuron differentiation	194	25	2.3468	6.13548e-05	0.000566004
GO Cellular Component	GO:0005912	adherens junction	96	16	3.0352	6.24507e-05	0.000572869
GO Cellular Component	GO:0005615	extracellular space	712	64	1.637	6.25573e-05	0.000572869
GO Biological Processes	GO:0001700	embryonic development via the syncytial blastoderm	206	26	2.2985	6.28216e-05	0.00057319
GO Molecular Function	GO:0015075	ion transmembrane transporter activity	544	52	1.7408	6.56526e-05	0.00059468
GO Molecular Function	GO:0008081	phosphoric diester hydrolase activity	34	9	4.8206	6.55549e-05	0.00059468
REACTOME pathway	R-DME-1793185	Chondroitin sulfate/dermatan sulfate metabolism	27	8	5.3959	6.95256e-05	0.00062523
GO Biological Processes	GO:0008277	regulation of G protein-coupled receptor signaling pathway	27	8	5.3959	6.95256e-05	0.00062523
GO Biological Processes	GO:0030431	sleep	78	14	3.2687	7.75375e-05	0.000694781
GO Biological Processes	GO:0010628	positive regulation of gene expression	563	53	1.7144	8.34606e-05	0.000745184
GO Molecular Function	GO:0008324	cation transmembrane transporter activity	360	38	1.9223	8.38875e-05	0.00074633
GO Cellular Component	GO:0030424	axon	234	28	2.1791	8.6333e-05	0.000763447
REACTOME pathway	R-DME-112043	PLC beta mediated events	21	7	6.0704	8.64222e-05	0.000763447
GO Biological Processes	GO:0009792	embryo development ending in birth or egg hatching	222	27	2.2149	8.70014e-05	0.000765857
KEGG Pathway D.mel	path:map04320	Dorso-ventral axis formation	28	8	5.2032	9.26872e-05	0.000810203
GO Biological Processes	GO:0009954	proximal/distal pattern formation	28	8	5.2032	9.26872e-05	0.000810203
GO Biological Processes	GO:0098655	cation transmembrane transport	211	26	2.244	9.40634e-05	0.000819368
GO Biological Processes	GO:0045597	positive regulation of cell differentiation	176	23	2.3799	9.62463e-05	0.000835472
GO Biological Processes	GO:0043697	cell dedifferentiation	10	5	9.1056	9.85251e-05	0.000852293
REACTOME pathway	R-DME-425393	Transport of inorganic cations/anions and amino acids/oligopeptides	80	14	3.187	0.000103169	0.000889391
GO Molecular Function	GO:0015267	channel activity	250	29	2.1125	0.000113303	0.000973391
GO Biological Processes	GO:0008344	adult locomotory behavior	101	16	2.8849	0.000116716	0.000995873
GO Molecular Function	GO:0005179	hormone activity	53	11	3.7797	0.00011653	0.000995873
GO Molecular Function	GO:0001664	G protein-coupled receptor binding	62	12	3.5248	0.000117616	0.00100014
REACTOME pathway	R-DME-1266738	Developmental Biology	202	25	2.2539	0.000118776	0.00100657
GO Biological Processes	GO:0035223	leg disc pattern formation	22	7	5.7945	0.000120781	0.00102011
GO Biological Processes	GO:0042659	regulation of cell fate specification	29	8	5.0238	0.000121888	0.00102599
GO Molecular Function	GO:0047555	3',5'-cyclic-GMP phosphodiesterase activity	6	4	12.1408	0.000123804	0.00103515
GO Biological Processes	GO:0009987	cellular process	8313	505	1.1063	0.000123682	0.00103515
GO Biological Processes	GO:0045893	positive regulation of transcription, DNA-templated	461	45	1.7777	0.00012522	0.0010435
GO Biological Processes	GO:0042417	dopamine metabolic process	16	6	6.8292	0.000133844	0.00110432
GO Molecular Function	GO:0042562	hormone binding	16	6	6.8292	0.000133844	0.00110432
GO Cellular Component	GO:0030672	synaptic vesicle membrane	16	6	6.8292	0.000133844	0.00110432
GO Biological Processes	GO:0006812	cation transport	342	36	1.917	0.000135397	0.00111346
GO Biological Processes	GO:0042127	regulation of cell population proliferation	228	27	2.1566	0.000136768	0.00112105
GO Biological Processes	GO:0008587	imaginal disc-derived wing margin morphogenesis	73	13	3.2431	0.000150667	0.00123094
REACTOME pathway	R-DME-1296071	Potassium Channels	30	8	4.8563	0.000158284	0.00128896
GO Biological Processes	GO:0045216	cell-cell junction organization	64	12	3.4146	0.000161668	0.00131224
REACTOME pathway	R-DME-209905	Catecholamine biosynthesis	3	3	18.2112	0.000164959	0.00131756
GO Biological Processes	GO:0086010	membrane depolarization during action potential	3	3	18.2112	0.000164959	0.00131756
GO Biological Processes	GO:1901386	negative regulation of voltage-gated calcium channel activity	3	3	18.2112	0.000164959	0.00131756
REACTOME pathway	R-DME-392154	Nitric oxide stimulates guanylate cyclase	3	3	18.2112	0.000164959	0.00131756
GO Molecular Function	GO:0004995	tachykinin receptor activity	3	3	18.2112	0.000164959	0.00131756
GO Cellular Component	GO:0005911	cell-cell junction	104	16	2.8017	0.00016611	0.00132253
GO Biological Processes	GO:0008366	axon ensheathment	11	5	8.2778	0.000172469	0.0013688
GO Biological Processes	GO:0042048	olfactory behavior	94	15	2.906	0.000173934	0.00137606
GO Biological Processes	GO:0030537	larval behavior	65	12	3.3621	0.00018853	0.00148683
GO Biological Processes	GO:0007156	homophilic cell adhesion via plasma membrane adhesion molecules	47	10	3.8747	0.000190656	0.00149887
GO Biological Processes	GO:0006865	amino acid transport	56	11	3.5772	0.000195862	0.00153497
GO Cellular Component	GO:0099501	exocytic vesicle membrane	17	6	6.4275	0.000197282	0.00153647
GO Biological Processes	GO:0007200	phospholipase C-activating G protein-coupled receptor signaling pathway	17	6	6.4275	0.000197282	0.00153647
GO Biological Processes	GO:0009636	response to toxic substance	173	22	2.3159	0.00020196	0.00156802
GO Cellular Component	GO:0062023	collagen-containing extracellular matrix	31	8	4.6997	0.000203172	0.00157254
GO Biological Processes	GO:0021782	glial cell development	39	9	4.2026	0.000206895	0.0015915
GO Molecular Function	GO:0005326	neurotransmitter transmembrane transporter activity	39	9	4.2026	0.000206895	0.0015915
GO Molecular Function	GO:0048018	receptor ligand activity	106	16	2.7489	0.000208361	0.00159786
GO Biological Processes	GO:0007635	chemosensory behavior	117	17	2.6461	0.000214227	0.00163782
GO Biological Processes	GO:0000122	negative regulation of transcription by RNA polymerase II	222	26	2.1328	0.000216007	0.0016464
GO Biological Processes	GO:0055001	muscle cell development	66	12	3.3111	0.000219108	0.00165991
GO Cellular Component	GO:0043195	terminal bouton	66	12	3.3111	0.000219108	0.00165991
REACTOME pathway	R-DME-112314	Neurotransmitter receptors and postsynaptic signal transmission	86	14	2.9646	0.000228825	0.00172828
GO Biological Processes	GO:0003007	heart morphogenesis	40	9	4.0975	0.000254117	0.00190779
GO Biological Processes	GO:0000302	response to reactive oxygen species	40	9	4.0975	0.000254117	0.00190779
GO Molecular Function	GO:0001158	enhancer sequence-specific DNA binding	32	8	4.5528	0.000257994	0.00193109
REACTOME pathway	R-DME-1630316	Glycosaminoglycan metabolism	49	10	3.7166	0.000273939	0.00204432
REACTOME pathway	R-DME-432501	Transcription repression by PER and activation by PDP1	7	4	10.4064	0.000276295	0.00205576
GO Biological Processes	GO:0007568	aging	177	22	2.2635	0.00028054	0.00205775
GO Biological Processes	GO:0001709	cell fate determination	142	19	2.4367	0.000279727	0.00205775
GO Biological Processes	GO:0098662	inorganic cation transmembrane transport	189	23	2.2162	0.000281257	0.00205775
REACTOME pathway	R-DME-5576886	Phase 4 - resting membrane potential	12	5	7.588	0.000282323	0.00205775
GO Biological Processes	GO:0009648	photoperiodism	12	5	7.588	0.000282323	0.00205775
GO Cellular Component	GO:0034705	potassium channel complex	12	5	7.588	0.000282323	0.00205775
GO Biological Processes	GO:0035725	sodium ion transmembrane transport	18	6	6.0704	0.000282252	0.00205775
GO Biological Processes	GO:0031323	regulation of cellular metabolic process	1953	141	1.3148	0.000285725	0.00207649
GO Biological Processes	GO:0048592	eye morphogenesis	369	37	1.8261	0.000291441	0.00211189
GO Biological Processes	GO:0007485	imaginal disc-derived male genitalia development	25	7	5.0991	0.000294624	0.00212878
GO Cellular Component	GO:0043235	receptor complex	78	13	3.0352	0.000299004	0.00215421
REACTOME pathway	R-DME-1474244	Extracellular matrix organization	50	10	3.6422	0.000325827	0.00233401
GO Biological Processes	GO:0030155	regulation of cell adhesion	50	10	3.6422	0.000325827	0.00233401
GO Cellular Component	GO:0070382	exocytic vesicle	79	13	2.9968	0.000340259	0.00243042
GO Molecular Function	GO:0005509	calcium ion binding	204	24	2.1425	0.000348264	0.00248052
GO Biological Processes	GO:0045944	positive regulation of transcription by RNA polymerase II	347	35	1.8369	0.000377299	0.00267968
GO Biological Processes	GO:0009190	cyclic nucleotide biosynthetic process	26	7	4.903	0.000384239	0.00271356
GO Biological Processes	GO:0036011	imaginal disc-derived leg segmentation	26	7	4.903	0.000384239	0.00271356
GO Biological Processes	GO:0006584	catecholamine metabolic process	19	6	5.7509	0.000393483	0.00276323
REACTOME pathway	R-DME-209776	Metabolism of amine-derived hormones	19	6	5.7509	0.000393483	0.00276323
GO Biological Processes	GO:0002164	larval development	170	21	2.2496	0.000416078	0.00291371
REACTOME pathway	R-DME-1971475	A tetrasaccharide linker sequence is required for GAG synthesis	13	5	7.0043	0.000438107	0.00304241
GO Biological Processes	GO:0007391	dorsal closure	113	16	2.5786	0.000438018	0.00304241
GO Biological Processes	GO:0007564	regulation of chitin-based cuticle tanning	13	5	7.0043	0.000438107	0.00304241
GO Molecular Function	GO:0050839	cell adhesion molecule binding	43	9	3.8116	0.000452097	0.00310506
GO Biological Processes	GO:0007427	epithelial cell migration, open tracheal system	43	9	3.8116	0.000452097	0.00310506
GO Biological Processes	GO:0060180	female mating behavior	43	9	3.8116	0.000452097	0.00310506
GO Biological Processes	GO:0010259	multicellular organism aging	171	21	2.2365	0.000450457	0.00310506
GO Biological Processes	GO:0048863	stem cell differentiation	103	15	2.6521	0.000483015	0.00330832
GO Biological Processes	GO:0035070	salivary gland histolysis	35	8	4.1626	0.000498783	0.00340699
GO Biological Processes	GO:0098656	anion transmembrane transport	93	14	2.7415	0.000524261	0.00357126
GO Biological Processes	GO:0007503	fat body development	8	4	9.1056	0.000528569	0.00357142
GO Biological Processes	GO:0045892	negative regulation of transcription, DNA-templated	408	39	1.7408	0.000527353	0.00357142
GO Biological Processes	GO:0030728	ovulation	8	4	9.1056	0.000528569	0.00357142
GO Biological Processes	GO:0009649	entrainment of circadian clock	20	6	5.4634	0.000536205	0.00360353
GO Biological Processes	GO:0042136	neurotransmitter biosynthetic process	20	6	5.4634	0.000536205	0.00360353
GO Biological Processes	GO:0007455	eye-antennal disc morphogenesis	44	9	3.725	0.000541074	0.0036265
GO Biological Processes	GO:0009968	negative regulation of signal transduction	328	33	1.8322	0.000573567	0.00383401
GO Cellular Component	GO:0043679	axon terminus	73	12	2.9936	0.000575517	0.00383678
REACTOME pathway	R-DME-397014	Muscle contraction	94	14	2.7123	0.000585568	0.0038934
GO Biological Processes	GO:0007447	imaginal disc pattern formation	116	16	2.5119	0.00058911	0.0039018
GO Biological Processes	GO:0009314	response to radiation	199	23	2.1048	0.000589952	0.0039018
GO Molecular Function	GO:0035326	enhancer binding	36	8	4.0469	0.00061084	0.00402928
GO Cellular Component	GO:0098793	presynapse	163	20	2.2345	0.000616945	0.00405885
GO Molecular Function	GO:0015171	amino acid transmembrane transporter activity	54	10	3.3724	0.00062243	0.00407708
REACTOME pathway	R-DME-1442490	Collagen degradation	4	3	13.6584	0.000632762	0.00407708
GO Molecular Function	GO:0004952	dopamine neurotransmitter receptor activity	4	3	13.6584	0.000632762	0.00407708
GO Biological Processes	GO:0007484	imaginal disc-derived genitalia development	28	7	4.5528	0.00062829	0.00407708
GO Biological Processes	GO:0040037	negative regulation of fibroblast growth factor receptor signaling pathway	4	3	13.6584	0.000632762	0.00407708
GO Biological Processes	GO:0008056	ocellus development	4	3	13.6584	0.000632762	0.00407708
REACTOME pathway	R-DME-432560	Transcription activation by CLK:CYC and repression by VRI	4	3	13.6584	0.000632762	0.00407708
GO Molecular Function	GO:0005248	voltage-gated sodium channel activity	4	3	13.6584	0.000632762	0.00407708
GO Molecular Function	GO:0004016	adenylate cyclase activity	14	5	6.504	0.000650842	0.00416631
GO Biological Processes	GO:0042693	muscle cell fate commitment	14	5	6.504	0.000650842	0.00416631
GO Cellular Component	GO:0044306	neuron projection terminus	74	12	2.9532	0.000653278	0.00416631
GO Cellular Component	GO:0008021	synaptic vesicle	74	12	2.9532	0.000653278	0.00416631
GO Biological Processes	GO:0046530	photoreceptor cell differentiation	226	25	2.0145	0.000670292	0.00426395
GO Biological Processes	GO:0009611	response to wounding	129	17	2.3999	0.00068624	0.00435432
GO Biological Processes	GO:0009725	response to hormone	165	20	2.2074	0.000721304	0.00456522
KEGG Pathway D.mel	path:map04213	Longevity regulating pathway - multiple species	55	10	3.3111	0.000723976	0.00457055
GO Biological Processes	GO:0010623	programmed cell death involved in cell development	107	15	2.553	0.000727906	0.00458379
GO Biological Processes	GO:0001745	compound eye morphogenesis	347	34	1.7844	0.00076375	0.00477344
GO Cellular Component	GO:0009898	cytoplasmic side of plasma membrane	46	9	3.5631	0.000762158	0.00477344
GO Biological Processes	GO:0010632	regulation of epithelial cell migration	46	9	3.5631	0.000762158	0.00477344
GO Biological Processes	GO:0001754	eye photoreceptor cell differentiation	203	23	2.0633	0.000778892	0.00485594
GO Biological Processes	GO:0008347	glial cell migration	29	7	4.3958	0.000789418	0.00488501
REACTOME pathway	R-DME-1638091	Heparan sulfate/heparin (HS-GAG) metabolism	29	7	4.3958	0.000789418	0.00488501
GO Biological Processes	GO:0048665	neuron fate specification	29	7	4.3958	0.000789418	0.00488501
GO Biological Processes	GO:0009266	response to temperature stimulus	143	18	2.2923	0.000839121	0.00517976
GO Biological Processes	GO:0001751	compound eye photoreceptor cell differentiation	192	22	2.0867	0.000863864	0.00531936
GO Biological Processes	GO:0007591	molting cycle, chitin-based cuticle	98	14	2.6016	0.000895278	0.00547521
GO Molecular Function	GO:0003730	mRNA 3'-UTR binding	38	8	3.8339	0.000895744	0.00547521
REACTOME pathway	R-DME-193704	p75 NTR receptor-mediated signalling	38	8	3.8339	0.000895744	0.00547521
GO Molecular Function	GO:0004114	3',5'-cyclic-nucleotide phosphodiesterase activity	9	4	8.0939	0.000910148	0.00552274
GO Biological Processes	GO:0042676	compound eye cone cell fate commitment	9	4	8.0939	0.000910148	0.00552274
GO Biological Processes	GO:0010496	intercellular transport	9	4	8.0939	0.000910148	0.00552274
GO Biological Processes	GO:0007389	pattern specification process	563	49	1.585	0.000925376	0.00560155
PANTHER pathway D.mel	P00027	Heterotrimeric G-protein signaling pathway-Gq alpha and Go alpha mediated pathway	15	5	6.0704	0.000932406	0.0056169
GO Biological Processes	GO:0048056	R3/R4 cell differentiation	15	5	6.0704	0.000932406	0.0056169
REACTOME pathway	R-DME-9009391	Extra-nuclear estrogen signaling	22	6	4.9667	0.00093937	0.00561824
GO Biological Processes	GO:0035287	head segmentation	22	6	4.9667	0.00093937	0.00561824
GO Biological Processes	GO:0050919	negative chemotaxis	22	6	4.9667	0.00093937	0.00561824
GO Biological Processes	GO:0007298	border follicle cell migration	133	17	2.3277	0.000973168	0.00580649
GO Cellular Component	GO:0030017	sarcomere	67	11	2.9899	0.000975741	0.00580798
GO Biological Processes	GO:0051480	regulation of cytosolic calcium ion concentration	30	7	4.2493	0.000981502	0.0058284
GO Biological Processes	GO:0002064	epithelial cell development	381	36	1.7207	0.00104881	0.00621335
GO Biological Processes	GO:0003333	amino acid transmembrane transport	48	9	3.4146	0.00105175	0.00621603
GO Biological Processes	GO:0050768	negative regulation of neurogenesis	78	12	2.8017	0.00105797	0.00623805
GO Biological Processes	GO:0003012	muscle system process	39	8	3.7356	0.00107351	0.00631477
REACTOME pathway	R-DME-109582	Hemostasis	300	30	1.8211	0.00110439	0.00648117
GO Biological Processes	GO:0007422	peripheral nervous system development	68	11	2.9459	0.00110748	0.0064841
GO Biological Processes	GO:0007043	cell-cell junction assembly	58	10	3.1399	0.00111337	0.00648819
GO Biological Processes	GO:0007602	phototransduction	58	10	3.1399	0.00111337	0.00648819
GO Molecular Function	GO:0005216	ion channel activity	235	25	1.9374	0.00117858	0.00685222
GO Biological Processes	GO:0046661	male sex differentiation	31	7	4.1122	0.00120852	0.00699921
GO Biological Processes	GO:0019827	stem cell population maintenance	101	14	2.5243	0.00120946	0.00699921
GO Biological Processes	GO:0042387	plasmatocyte differentiation	23	6	4.7508	0.00121252	0.00700068
GO Biological Processes	GO:1902531	regulation of intracellular signal transduction	329	32	1.7713	0.00121743	0.00701283
GO Biological Processes	GO:0030335	positive regulation of cell migration	49	9	3.3449	0.00122676	0.00703418
GO Biological Processes	GO:0040014	regulation of multicellular organism growth	49	9	3.3449	0.00122676	0.00703418
GO Cellular Component	GO:0043296	apical junction complex	59	10	3.0866	0.00127594	0.00728275
GO Biological Processes	GO:0007474	imaginal disc-derived wing vein specification	59	10	3.0866	0.00127594	0.00728275
GO Biological Processes	GO:0046068	cGMP metabolic process	16	5	5.691	0.00129539	0.00736016
GO Biological Processes	GO:0019226	transmission of nerve impulse	16	5	5.691	0.00129539	0.00736016
GO Biological Processes	GO:0035152	regulation of tube architecture, open tracheal system	91	13	2.6016	0.00134972	0.00765145
GO Biological Processes	GO:0008283	cell population proliferation	359	34	1.7247	0.00137325	0.00776727
GO Biological Processes	GO:0071482	cellular response to light stimulus	50	9	3.278	0.00142453	0.00803909
GO Molecular Function	GO:0004112	cyclic-nucleotide phosphodiesterase activity	10	4	7.2845	0.00145123	0.00813469
GO Biological Processes	GO:0035567	non-canonical Wnt signaling pathway	10	4	7.2845	0.00145123	0.00813469
REACTOME pathway	R-DME-9758890	Transport of RCbl within the body	10	4	7.2845	0.00145123	0.00813469
GO Biological Processes	GO:0007450	dorsal/ventral pattern formation, imaginal disc	60	10	3.0352	0.00145732	0.00815057
GO Biological Processes	GO:0045596	negative regulation of cell differentiation	138	17	2.2434	0.00147004	0.00820336
KEGG Pathway D.mel	md:M00042	Catecholamine biosynthesis, tyrosine => dopamine => noradrenaline => adrenaline	5	3	10.9267	0.00151718	0.00828155
GO Biological Processes	GO:0042424	catecholamine catabolic process	5	3	10.9267	0.00151718	0.00828155
GO Biological Processes	GO:0042439	ethanolamine-containing compound metabolic process	5	3	10.9267	0.00151718	0.00828155
GO Molecular Function	GO:0050840	extracellular matrix binding	5	3	10.9267	0.00151718	0.00828155
GO Biological Processes	GO:0042386	hemocyte differentiation	41	8	3.5534	0.00151313	0.00828155
GO Biological Processes	GO:0007521	muscle cell fate determination	5	3	10.9267	0.00151718	0.00828155
GO Biological Processes	GO:0007263	nitric oxide mediated signal transduction	5	3	10.9267	0.00151718	0.00828155
GO Biological Processes	GO:0045745	positive regulation of G protein-coupled receptor signaling pathway	5	3	10.9267	0.00151718	0.00828155
GO Biological Processes	GO:0099509	regulation of presynaptic cytosolic calcium ion concentration	5	3	10.9267	0.00151718	0.00828155
GO Biological Processes	GO:1901385	regulation of voltage-gated calcium channel activity	5	3	10.9267	0.00151718	0.00828155
GO Biological Processes	GO:0035168	larval lymph gland hemocyte differentiation	24	6	4.5528	0.00154249	0.00838312
GO Biological Processes	GO:0042753	positive regulation of circadian rhythm	24	6	4.5528	0.00154249	0.00838312
GO Biological Processes	GO:0022604	regulation of cell morphogenesis	152	18	2.1566	0.00170143	0.00922687
GO Biological Processes	GO:0019222	regulation of metabolic process	2171	149	1.2499	0.0017102	0.00925435
GO Biological Processes	GO:0019934	cGMP-mediated signaling	17	5	5.3562	0.00175293	0.00942437
GO Biological Processes	GO:2000179	positive regulation of neural precursor cell proliferation	17	5	5.3562	0.00175293	0.00942437
GO Biological Processes	GO:1990573	potassium ion import across plasma membrane	17	5	5.3562	0.00175293	0.00942437
REACTOME pathway	R-DME-76002	Platelet activation, signaling and aggregation	190	21	2.0128	0.00176611	0.00947483
GO Biological Processes	GO:0010883	regulation of lipid storage	42	8	3.4688	0.00178081	0.00953323
GO Biological Processes	GO:0045475	locomotor rhythm	72	11	2.7823	0.00178937	0.00953824
GO Cellular Component	GO:0030016	myofibril	72	11	2.7823	0.00178937	0.00953824
GO Biological Processes	GO:0022416	chaeta development	83	12	2.6329	0.00183704	0.00975072
GO Biological Processes	GO:0099504	synaptic vesicle cycle	117	15	2.3348	0.00183518	0.00975072
GO Molecular Function	GO:0008047	enzyme activator activity	141	17	2.1957	0.00186023	0.00985291
REACTOME pathway	R-DME-112310	Neurotransmitter release cycle	62	10	2.9373	0.00188292	0.00995201
GO Biological Processes	GO:0006469	negative regulation of protein kinase activity	25	6	4.3707	0.00193656	0.0102139
GO Biological Processes	GO:0001752	compound eye photoreceptor fate commitment	73	11	2.7442	0.00200474	0.0105307
GO Biological Processes	GO:0007369	gastrulation	95	13	2.4921	0.00200927	0.0105307
GO Biological Processes	GO:0015711	organic anion transport	142	17	2.1802	0.00200822	0.0105307
GO Biological Processes	GO:0048638	regulation of developmental growth	231	24	1.8921	0.00201523	0.0105399
GO Biological Processes	GO:0010629	negative regulation of gene expression	674	55	1.4861	0.00202853	0.0105873
PANTHER pathway D.mel	P00019	Endothelin signaling pathway	43	8	3.3881	0.00208451	0.0108118
REACTOME pathway	R-DME-442660	Na+/Cl- dependent neurotransmitter transporters	43	8	3.3881	0.00208451	0.0108118
GO Biological Processes	GO:0046532	regulation of photoreceptor cell differentiation	43	8	3.3881	0.00208451	0.0108118
GO Biological Processes	GO:0042067	establishment of ommatidial planar polarity	63	10	2.8907	0.00213049	0.0110274
GO Biological Processes	GO:0048806	genitalia development	34	7	3.7494	0.00214224	0.0110425
GO Cellular Component	GO:0005918	septate junction	34	7	3.7494	0.00214224	0.0110425
GO Biological Processes	GO:0001508	action potential	11	4	6.6223	0.00218195	0.0110647
GO Biological Processes	GO:0007193	adenylate cyclase-inhibiting G protein-coupled receptor signaling pathway	11	4	6.6223	0.00218195	0.0110647
GO Biological Processes	GO:0035264	multicellular organism growth	53	9	3.0925	0.00217576	0.0110647
GO Biological Processes	GO:0001742	oenocyte differentiation	11	4	6.6223	0.00218195	0.0110647
REACTOME pathway	R-DME-418346	Platelet homeostasis	11	4	6.6223	0.00218195	0.0110647
GO Biological Processes	GO:2000147	positive regulation of cell motility	53	9	3.0925	0.00217576	0.0110647
GO Biological Processes	GO:0023061	signal release	143	17	2.165	0.00216596	0.0110647
GO Cellular Component	GO:0008076	voltage-gated potassium channel complex	11	4	6.6223	0.00218195	0.0110647
GO Biological Processes	GO:0008340	determination of adult lifespan	168	19	2.0596	0.00219966	0.0111319
GO Biological Processes	GO:0042060	wound healing	96	13	2.4661	0.00221017	0.0111625
GO Biological Processes	GO:0030334	regulation of cell migration	74	11	2.7071	0.00224071	0.0112939
GO Biological Processes	GO:0010002	cardioblast differentiation	18	5	5.0587	0.00231858	0.0115698
GO Biological Processes	GO:0042675	compound eye cone cell differentiation	18	5	5.0587	0.00231858	0.0115698
KEGG Pathway D.mel	path:map04510	focal adhesion	18	5	5.0587	0.00231858	0.0115698
GO Biological Processes	GO:0007162	negative regulation of cell adhesion	18	5	5.0587	0.00231858	0.0115698
GO Biological Processes	GO:0110020	regulation of actomyosin structure organization	18	5	5.0587	0.00231858	0.0115698
GO Biological Processes	GO:0010669	epithelial structure maintenance	26	6	4.2026	0.00240225	0.0118923
GO Biological Processes	GO:0046660	female sex differentiation	26	6	4.2026	0.00240225	0.0118923
GO Biological Processes	GO:0048070	regulation of developmental pigmentation	26	6	4.2026	0.00240225	0.0118923
GO Biological Processes	GO:0008052	sensory organ boundary specification	26	6	4.2026	0.00240225	0.0118923
GO Biological Processes	GO:0051046	regulation of secretion	97	13	2.4407	0.00242729	0.0119926
GO Cellular Component	GO:0045179	apical cortex	54	9	3.0352	0.00248642	0.0122363
GO Biological Processes	GO:0019915	lipid storage	54	9	3.0352	0.00248642	0.0122363
GO Molecular Function	GO:0022804	active transmembrane transporter activity	262	26	1.8072	0.00255704	0.0124612
GO Cellular Component	GO:0045178	basal part of cell	35	7	3.6422	0.0025531	0.0124612
GO Biological Processes	GO:0060581	cell fate commitment involved in pattern specification	35	7	3.6422	0.0025531	0.0124612
GO Biological Processes	GO:0032870	cellular response to hormone stimulus	133	16	2.1908	0.00255563	0.0124612
GO Biological Processes	GO:0035249	synaptic transmission, glutamatergic	35	7	3.6422	0.0025531	0.0124612
GO Biological Processes	GO:0001738	morphogenesis of a polarized epithelium	121	15	2.2576	0.00256316	0.0124667
GO Biological Processes	GO:0016049	cell growth	158	18	2.0747	0.00262009	0.0127189
REACTOME pathway	R-DME-8980692	RHOA GTPase cycle	65	10	2.8017	0.0027041	0.0131013
GO Biological Processes	GO:0030707	ovarian follicle cell development	346	32	1.6843	0.00272362	0.0131703
GO Biological Processes	GO:0001736	establishment of planar polarity	110	14	2.3178	0.00275053	0.0132237
GO Biological Processes	GO:0007164	establishment of tissue polarity	110	14	2.3178	0.00275053	0.0132237
GO Cellular Component	GO:0005576	extracellular region	1246	91	1.33	0.00274833	0.0132237
GO Biological Processes	GO:0034599	cellular response to oxidative stress	45	8	3.2375	0.00281314	0.0134215
REACTOME pathway	R-DME-73887	Death Receptor Signaling	45	8	3.2375	0.00281314	0.0134215
GO Biological Processes	GO:0050801	ion homeostasis	159	18	2.0616	0.00280756	0.0134215
REACTOME pathway	R-DME-174824	Plasma lipoprotein assembly, remodeling, and clearance	45	8	3.2375	0.00281314	0.0134215
GO Biological Processes	GO:0040008	regulation of growth	305	29	1.7316	0.00282589	0.0134566
GO Biological Processes	GO:0042685	cardioblast cell fate specification	6	3	9.1056	0.00291056	0.0137198
GO Molecular Function	GO:0004983	neuropeptide Y receptor activity	6	3	9.1056	0.00291056	0.0137198
GO Biological Processes	GO:0038061	NIK/NF-kappaB signaling	6	3	9.1056	0.00291056	0.0137198
GO Biological Processes	GO:0048052	R1/R6 cell differentiation	6	3	9.1056	0.00291056	0.0137198
GO Molecular Function	GO:0000978	RNA polymerase II proximal promoter sequence-specific DNA binding	99	13	2.3914	0.00291409	0.0137198
GO Molecular Function	GO:0015378	sodium:chloride symporter activity	6	3	9.1056	0.00291056	0.0137198
REACTOME pathway	R-DME-392023	Adrenaline signalling through Alpha-2 adrenergic receptor	2	2	18.2112	0.00301153	0.0137638
REACTOME pathway	R-DME-400042	Adrenaline,noradrenaline inhibits insulin secretion	2	2	18.2112	0.00301153	0.0137638
REACTOME pathway	R-DME-2173782	Binding and Uptake of Ligands by Scavenger Receptors	2	2	18.2112	0.00301153	0.0137638
REACTOME pathway	R-DME-418457	cGMP effects	2	2	18.2112	0.00301153	0.0137638
GO Biological Processes	GO:0030574	collagen catabolic process	2	2	18.2112	0.00301153	0.0137638
GO Biological Processes	GO:0046667	compound eye retinal cell programmed cell death	27	6	4.0469	0.00294736	0.0137638
GO Biological Processes	GO:0003144	embryonic heart tube formation	2	2	18.2112	0.00301153	0.0137638
GO Biological Processes	GO:0001837	epithelial to mesenchymal transition	2	2	18.2112	0.00301153	0.0137638
GO Biological Processes	GO:1903531	negative regulation of secretion by cell	19	5	4.7924	0.00300611	0.0137638
GO Biological Processes	GO:0071927	octopamine signaling pathway	2	2	18.2112	0.00301153	0.0137638
GO Biological Processes	GO:0043171	peptide catabolic process	27	6	4.0469	0.00294736	0.0137638
GO Cellular Component	GO:0098975	postsynapse of neuromuscular junction	19	5	4.7924	0.00300611	0.0137638
GO Biological Processes	GO:0097106	postsynaptic density organization	2	2	18.2112	0.00301153	0.0137638
REACTOME pathway	R-DME-2168880	Scavenging of heme from plasma	2	2	18.2112	0.00301153	0.0137638
GO Molecular Function	GO:0008515	sucrose transmembrane transporter activity	2	2	18.2112	0.00301153	0.0137638
REACTOME pathway	R-DME-209400	Transcriptional activtion by phosphorylated DL/DIF dimer	2	2	18.2112	0.00301153	0.0137638
GO Biological Processes	GO:0007612	learning	77	11	2.6016	0.00308668	0.0140816
PANTHER pathway D.mel	P00001	Adrenaline and noradrenaline biosynthesis	12	4	6.0704	0.00313176	0.0140817
GO Cellular Component	GO:0031225	anchored component of membrane	12	4	6.0704	0.00313176	0.0140817
GO Biological Processes	GO:0042684	cardioblast cell fate commitment	12	4	6.0704	0.00313176	0.0140817
REACTOME pathway	R-DME-2022870	Chondroitin sulfate biosynthesis	12	4	6.0704	0.00313176	0.0140817
GO Biological Processes	GO:0060232	delamination	12	4	6.0704	0.00313176	0.0140817
GO Molecular Function	GO:0009881	photoreceptor activity	12	4	6.0704	0.00313176	0.0140817
GO Biological Processes	GO:0032231	regulation of actin filament bundle assembly	12	4	6.0704	0.00313176	0.0140817
GO Biological Processes	GO:0048082	regulation of adult chitin-containing cuticle pigmentation	12	4	6.0704	0.00313176	0.0140817
GO Biological Processes	GO:0048568	embryonic organ development	56	9	2.9268	0.00321279	0.01442
GO Cellular Component	GO:0031674	I band	46	8	3.1672	0.00324493	0.014499
GO Biological Processes	GO:0055065	metal ion homeostasis	124	15	2.203	0.00325358	0.014499
GO Molecular Function	GO:0008514	organic anion transmembrane transporter activity	112	14	2.2764	0.00325257	0.014499
GO Biological Processes	GO:0040012	regulation of locomotion	112	14	2.2764	0.00325257	0.014499
GO Biological Processes	GO:0031032	actomyosin structure organization	101	13	2.344	0.00347774	0.0154484
GO Biological Processes	GO:0035282	segmentation	268	26	1.7668	0.00347899	0.0154484
GO Biological Processes	GO:0030858	positive regulation of epithelial cell differentiation	37	7	3.4454	0.00355382	0.0156971
GO Biological Processes	GO:0045214	sarcomere organization	37	7	3.4454	0.00355382	0.0156971
GO Biological Processes	GO:0019991	septate junction assembly	37	7	3.4454	0.00355382	0.0156971
GO Molecular Function	GO:0005328	neurotransmitter:sodium symporter activity	28	6	3.9024	0.00357983	0.0157841
GO Biological Processes	GO:0007015	actin filament organization	150	17	2.0639	0.00358623	0.0157845
GO Biological Processes	GO:0006874	cellular calcium ion homeostasis	57	9	2.8755	0.00363366	0.0159651
GO Biological Processes	GO:0051049	regulation of transport	283	27	1.7375	0.00370232	0.0162382
GO Biological Processes	GO:0043297	apical junction assembly	47	8	3.0998	0.00372645	0.0163154
GO Biological Processes	GO:0008284	positive regulation of cell population proliferation	79	11	2.5357	0.00378101	0.0165254
GO Cellular Component	GO:0012506	vesicle membrane	68	10	2.6781	0.00378938	0.0165331
GO Biological Processes	GO:0007593	chitin-based cuticle sclerotization	20	5	4.5528	0.00382942	0.0166496
GO Biological Processes	GO:0051048	negative regulation of secretion	20	5	4.5528	0.00382942	0.0166496
GO Biological Processes	GO:0055080	cation homeostasis	152	17	2.0368	0.00411034	0.01784
GO Molecular Function	GO:0000987	proximal promoter sequence-specific DNA binding	103	13	2.2985	0.00412682	0.0178496
GO Cellular Component	GO:0030133	transport vesicle	103	13	2.2985	0.00412682	0.0178496
GO Biological Processes	GO:0030718	germ-line stem cell population maintenance	80	11	2.504	0.00417211	0.0180143
GO Biological Processes	GO:0007528	neuromuscular junction development	178	19	1.9439	0.00420871	0.018141
GO Biological Processes	GO:0040017	positive regulation of locomotion	69	10	2.6393	0.00421918	0.0181548
GO Cellular Component	GO:0009925	basal plasma membrane	13	4	5.6035	0.00432894	0.0182502
KEGG Pathway D.mel	path:map04711	Circadian rhythm - fly	13	4	5.6035	0.00432894	0.0182502
REACTOME pathway	R-DME-196741	Cobalamin (Cbl, vitamin B12) transport and metabolism	13	4	5.6035	0.00432894	0.0182502
GO Molecular Function	GO:0019955	cytokine binding	13	4	5.6035	0.00432894	0.0182502
GO Biological Processes	GO:0008585	female gonad development	13	4	5.6035	0.00432894	0.0182502
GO Biological Processes	GO:0035172	hemocyte proliferation	48	8	3.0352	0.00426139	0.0182502
GO Biological Processes	GO:0048747	muscle fiber development	13	4	5.6035	0.00432894	0.0182502
GO Biological Processes	GO:0022407	regulation of cell-cell adhesion	29	6	3.7678	0.00430777	0.0182502
GO Biological Processes	GO:0042478	regulation of eye photoreceptor cell development	13	4	5.6035	0.00432894	0.0182502
GO Biological Processes	GO:0042220	response to cocaine	13	4	5.6035	0.00432894	0.0182502
GO Biological Processes	GO:0046666	retinal cell programmed cell death	29	6	3.7678	0.00430777	0.0182502
GO Biological Processes	GO:0035071	salivary gland cell autophagic cell death	29	6	3.7678	0.00430777	0.0182502
GO Biological Processes	GO:0007498	mesoderm development	104	13	2.2764	0.0044862	0.0188496
GO Biological Processes	GO:0007269	neurotransmitter secretion	104	13	2.2764	0.0044862	0.0188496
GO Molecular Function	GO:0005515	protein binding	2445	162	1.2066	0.00452033	0.0189611
REACTOME pathway	R-DME-6798695	Neutrophil degranulation	504	42	1.5176	0.00458508	0.0192005
GO Biological Processes	GO:0055074	calcium ion homeostasis	59	9	2.778	0.00460428	0.0192487
GO Biological Processes	GO:0006816	calcium ion transport	70	10	2.6016	0.00468653	0.0195272
GO Biological Processes	GO:0007605	sensory perception of sound	70	10	2.6016	0.00468653	0.0195272
GO Biological Processes	GO:0046528	imaginal disc fusion	21	5	4.336	0.00480232	0.0199764
GO Molecular Function	GO:0005246	calcium channel regulator activity	7	3	7.8048	0.00488625	0.0200256
GO Molecular Function	GO:0005432	calcium:sodium antiporter activity	7	3	7.8048	0.00488625	0.0200256
GO Biological Processes	GO:0060912	cardiac cell fate specification	7	3	7.8048	0.00488625	0.0200256
GO Biological Processes	GO:0051926	negative regulation of calcium ion transport	7	3	7.8048	0.00488625	0.0200256
GO Biological Processes	GO:0003407	neural retina development	7	3	7.8048	0.00488625	0.0200256
GO Biological Processes	GO:0098700	neurotransmitter loading into synaptic vesicle	7	3	7.8048	0.00488625	0.0200256
GO Biological Processes	GO:0045823	positive regulation of heart contraction	7	3	7.8048	0.00488625	0.0200256
REACTOME pathway	R-DME-8939247	RUNX1 regulates transcription of genes involved in interleukin signaling	7	3	7.8048	0.00488625	0.0200256
REACTOME pathway	R-DME-1299503	TWIK related potassium channel (TREK)	7	3	7.8048	0.00488625	0.0200256
GO Biological Processes	GO:0048102	autophagic cell death	30	6	3.6422	0.00513933	0.0209598
GO Biological Processes	GO:0031589	cell-substrate adhesion	30	6	3.6422	0.00513933	0.0209598
KEGG Pathway D.mel	path:map00600	Sphingolipid metabolism	30	6	3.6422	0.00513933	0.0209598
GO Biological Processes	GO:0071478	cellular response to radiation	71	10	2.565	0.00519363	0.0211467
GO Biological Processes	GO:0009953	dorsal/ventral pattern formation	156	17	1.9846	0.005348	0.0217398
GO Biological Processes	GO:0030239	myofibril assembly	50	8	2.9138	0.00550665	0.0223122
GO Biological Processes	GO:0007365	periodic partitioning	50	8	2.9138	0.00550665	0.0223122
REACTOME pathway	R-DME-5576891	Cardiac conduction	72	10	2.5293	0.0057427	0.023231
GO Biological Processes	GO:0035153	epithelial cell type specification, open tracheal system	14	4	5.2032	0.00580018	0.0233878
GO Biological Processes	GO:0046533	negative regulation of photoreceptor cell differentiation	14	4	5.2032	0.00580018	0.0233878
REACTOME pathway	R-DME-4086398	Ca2+ pathway	22	5	4.1389	0.00593849	0.0238685
GO Biological Processes	GO:0007483	genital disc morphogenesis	22	5	4.1389	0.00593849	0.0238685
GO Cellular Component	GO:0098794	postsynapse	84	11	2.3848	0.00606948	0.0242779
GO Biological Processes	GO:0050954	sensory perception of mechanical stimulus	84	11	2.3848	0.00606948	0.0242779
GO Biological Processes	GO:0035222	wing disc pattern formation	84	11	2.3848	0.00606948	0.0242779
GO Biological Processes	GO:0001707	mesoderm formation	31	6	3.5248	0.00608273	0.024292
GO Biological Processes	GO:0060033	anatomical structure regression	62	9	2.6436	0.00642479	0.0254548
GO Cellular Component	GO:0030659	cytoplasmic vesicle membrane	62	9	2.6436	0.00642479	0.0254548
GO Cellular Component	GO:0030425	dendrite	146	16	1.9957	0.00641652	0.0254548
GO Biological Processes	GO:0008406	gonad development	62	9	2.6436	0.00642479	0.0254548
GO Biological Processes	GO:0035206	regulation of hemocyte proliferation	41	7	3.1092	0.0064183	0.0254548
GO Biological Processes	GO:0072091	regulation of stem cell proliferation	63	9	2.6016	0.00714051	0.0282457
REACTOME pathway	R-DME-9006931	Signaling by Nuclear Receptors	110	13	2.1522	0.00720567	0.0284584
GO Biological Processes	GO:0071711	basement membrane organization	23	5	3.959	0.00725126	0.0285483
REACTOME pathway	R-DME-1474228	Degradation of the extracellular matrix	23	5	3.959	0.00725126	0.0285483
GO Biological Processes	GO:0070588	calcium ion transmembrane transport	42	7	3.0352	0.0073458	0.0287845
REACTOME pathway	R-DME-1500931	Cell-Cell communication	42	7	3.0352	0.0073458	0.0287845
KEGG Pathway D.mel	path:map00561	Glycerolipid metabolism	42	7	3.0352	0.0073458	0.0287845
GO Biological Processes	GO:0035288	anterior head segmentation	8	3	6.8292	0.00750086	0.0288495
GO Biological Processes	GO:0048854	brain morphogenesis	8	3	6.8292	0.00750086	0.0288495
GO Biological Processes	GO:0046339	diacylglycerol metabolic process	8	3	6.8292	0.00750086	0.0288495
GO Biological Processes	GO:0055115	entry into diapause	8	3	6.8292	0.00750086	0.0288495
GO Molecular Function	GO:0005243	gap junction channel activity	8	3	6.8292	0.00750086	0.0288495
REACTOME pathway	R-DME-2022857	Keratan sulfate degradation	8	3	6.8292	0.00750086	0.0288495
GO Biological Processes	GO:0090278	negative regulation of peptide hormone secretion	8	3	6.8292	0.00750086	0.0288495
GO Biological Processes	GO:0019228	neuronal action potential	8	3	6.8292	0.00750086	0.0288495
GO Biological Processes	GO:2000253	positive regulation of feeding behavior	8	3	6.8292	0.00750086	0.0288495
GO Biological Processes	GO:0051492	regulation of stress fiber assembly	8	3	6.8292	0.00750086	0.0288495
GO Biological Processes	GO:0071526	semaphorin-plexin signaling pathway	8	3	6.8292	0.00750086	0.0288495
REACTOME pathway	R-DME-425561	Sodium/Calcium exchangers	8	3	6.8292	0.00750086	0.0288495
GO Molecular Function	GO:0071855	neuropeptide receptor binding	15	4	4.8563	0.00757028	0.0289827
GO Biological Processes	GO:0006937	regulation of muscle contraction	15	4	4.8563	0.00757028	0.0289827
GO Biological Processes	GO:0007522	visceral muscle development	15	4	4.8563	0.00757028	0.0289827
GO Cellular Component	GO:0099738	cell cortex region	75	10	2.4282	0.00766473	0.0292994
GO Biological Processes	GO:0033500	carbohydrate homeostasis	53	8	2.7489	0.00787129	0.0299835
GO Biological Processes	GO:0030198	extracellular matrix organization	64	9	2.561	0.00791564	0.0299835
GO Biological Processes	GO:0008285	negative regulation of cell population proliferation	87	11	2.3026	0.00789271	0.0299835
GO Biological Processes	GO:0008360	regulation of cell shape	64	9	2.561	0.00791564	0.0299835
GO Biological Processes	GO:2000177	regulation of neural precursor cell proliferation	64	9	2.561	0.00791564	0.0299835
GO Biological Processes	GO:0016079	synaptic vesicle exocytosis	64	9	2.561	0.00791564	0.0299835
REACTOME pathway	R-DME-1296025	ATP sensitive Potassium channels	3	2	12.1408	0.00870466	0.0312667
GO Biological Processes	GO:0032291	axon ensheathment in central nervous system	3	2	12.1408	0.00870466	0.0312667
GO Biological Processes	GO:0034769	basement membrane disassembly	3	2	12.1408	0.00870466	0.0312667
GO Biological Processes	GO:0002209	behavioral defense response	3	2	12.1408	0.00870466	0.0312667
REACTOME pathway	R-DME-425381	Bicarbonate transporters	3	2	12.1408	0.00870466	0.0312667
GO Biological Processes	GO:0003053	circadian regulation of heart rate	3	2	12.1408	0.00870466	0.0312667
REACTOME pathway	R-DME-1296053	Classical Kir channels	3	2	12.1408	0.00870466	0.0312667
GO Biological Processes	GO:0032963	collagen metabolic process	3	2	12.1408	0.00870466	0.0312667
GO Biological Processes	GO:0042416	dopamine biosynthetic process	3	2	12.1408	0.00870466	0.0312667
GO Biological Processes	GO:0003143	embryonic heart tube morphogenesis	3	2	12.1408	0.00870466	0.0312667
REACTOME pathway	R-DME-190241	FGFR2 ligand binding and activation	3	2	12.1408	0.00870466	0.0312667
REACTOME pathway	R-DME-190377	FGFR2b ligand binding and activation	3	2	12.1408	0.00870466	0.0312667
REACTOME pathway	R-DME-190375	FGFR2c ligand binding and activation	3	2	12.1408	0.00870466	0.0312667
REACTOME pathway	R-DME-190371	FGFR3b ligand binding and activation	3	2	12.1408	0.00870466	0.0312667
KEGG Pathway D.mel	md:M00058	Glycosaminoglycan biosynthesis, chondroitin sulfate backbone	3	2	12.1408	0.00870466	0.0312667
GO Biological Processes	GO:0007481	haltere disc morphogenesis	3	2	12.1408	0.00870466	0.0312667
GO Molecular Function	GO:0005242	inward rectifier potassium channel activity	3	2	12.1408	0.00870466	0.0312667
REACTOME pathway	R-DME-391906	Leukotriene receptors	3	2	12.1408	0.00870466	0.0312667
GO Biological Processes	GO:0050891	multicellular organismal water homeostasis	3	2	12.1408	0.00870466	0.0312667
GO Biological Processes	GO:0048626	myoblast fate specification	3	2	12.1408	0.00870466	0.0312667
REACTOME pathway	R-DME-8866904	Negative regulation of activity of TFAP2 (AP-2) family transcription factors	3	2	12.1408	0.00870466	0.0312667
GO Biological Processes	GO:0048086	negative regulation of developmental pigmentation	3	2	12.1408	0.00870466	0.0312667
GO Biological Processes	GO:0045665	negative regulation of neuron differentiation	33	6	3.3111	0.00833763	0.0312667
GO Biological Processes	GO:0038007	netrin-activated signaling pathway	3	2	12.1408	0.00870466	0.0312667
GO Biological Processes	GO:0045213	neurotransmitter receptor metabolic process	3	2	12.1408	0.00870466	0.0312667
GO Biological Processes	GO:0042421	norepinephrine biosynthetic process	3	2	12.1408	0.00870466	0.0312667
REACTOME pathway	R-DME-181430	Norepinephrine Neurotransmitter Release Cycle	43	7	2.9646	0.00836883	0.0312667
REACTOME pathway	R-DME-1296067	Potassium transport channels	3	2	12.1408	0.00870466	0.0312667
GO Biological Processes	GO:0044058	regulation of digestive system process	3	2	12.1408	0.00870466	0.0312667
GO Biological Processes	GO:0032878	regulation of establishment or maintenance of cell polarity	3	2	12.1408	0.00870466	0.0312667
GO Biological Processes	GO:0110107	regulation of imaginal disc-derived wing vein specification	3	2	12.1408	0.00870466	0.0312667
GO Biological Processes	GO:2000050	regulation of non-canonical Wnt signaling pathway	3	2	12.1408	0.00870466	0.0312667
GO Biological Processes	GO:0045472	response to ether	3	2	12.1408	0.00870466	0.0312667
REACTOME pathway	R-DME-1475029	Reversible hydration of carbon dioxide	3	2	12.1408	0.00870466	0.0312667
GO Biological Processes	GO:0032940	secretion by cell	231	22	1.7344	0.00844728	0.0312667
KEGG Pathway D.mel	md:M00020	Serine biosynthesis, glycerate-3P => serine	3	2	12.1408	0.00870466	0.0312667
GO Biological Processes	GO:0070983	dendrite guidance	24	5	3.794	0.00875356	0.0313074
GO Biological Processes	GO:0060259	regulation of feeding behavior	24	5	3.794	0.00875356	0.0313074
GO Molecular Function	GO:0019905	syntaxin binding	24	5	3.794	0.00875356	0.0313074
GO Biological Processes	GO:0007163	establishment or maintenance of cell polarity	219	21	1.7463	0.00922229	0.0329368
GO Biological Processes	GO:0051017	actin filament bundle assembly	34	6	3.2137	0.00966522	0.0338893
GO Biological Processes	GO:0048085	adult chitin-containing cuticle pigmentation	16	4	4.5528	0.00966191	0.0338893
GO Cellular Component	GO:0009897	external side of plasma membrane	16	4	4.5528	0.00966191	0.0338893
GO Biological Processes	GO:0042332	gravitaxis	34	6	3.2137	0.00966522	0.0338893
GO Biological Processes	GO:0009755	hormone-mediated signaling pathway	34	6	3.2137	0.00966522	0.0338893
GO Biological Processes	GO:0048542	lymph gland development	66	9	2.4833	0.00965625	0.0338893
GO Biological Processes	GO:0016545	male courtship behavior, veined wing vibration	16	4	4.5528	0.00966191	0.0338893
GO Biological Processes	GO:0048332	mesoderm morphogenesis	34	6	3.2137	0.00966522	0.0338893
GO Biological Processes	GO:0009996	negative regulation of cell fate specification	16	4	4.5528	0.00966191	0.0338893
GO Biological Processes	GO:0017148	negative regulation of translation	66	9	2.4833	0.00965625	0.0338893
GO Biological Processes	GO:0046620	regulation of organ growth	66	9	2.4833	0.00965625	0.0338893
GO Biological Processes	GO:0009629	response to gravity	34	6	3.2137	0.00966522	0.0338893
GO Biological Processes	GO:0042246	tissue regeneration	16	4	4.5528	0.00966191	0.0338893
GO Biological Processes	GO:0007274	neuromuscular synaptic transmission	78	10	2.3348	0.0100484	0.0351834
GO Biological Processes	GO:0070838	divalent metal ion transport	90	11	2.2258	0.0101156	0.0353691
REACTOME pathway	R-DME-2024101	CS/DS degradation	9	3	6.0704	0.0107962	0.0367719
GO Biological Processes	GO:0007212	dopamine receptor signaling pathway	9	3	6.0704	0.0107962	0.0367719
GO Biological Processes	GO:0022611	dormancy process	9	3	6.0704	0.0107962	0.0367719
GO Biological Processes	GO:0007439	ectodermal digestive tract development	9	3	6.0704	0.0107962	0.0367719
GO Biological Processes	GO:0072175	epithelial tube formation	9	3	6.0704	0.0107962	0.0367719
REACTOME pathway	R-DME-1237044	Erythrocytes take up carbon dioxide and release oxygen	9	3	6.0704	0.0107962	0.0367719
REACTOME pathway	R-DME-1247673	Erythrocytes take up oxygen and release carbon dioxide	9	3	6.0704	0.0107962	0.0367719
KEGG Pathway D.mel	path:map04540	gap junction	9	3	6.0704	0.0107962	0.0367719
GO Cellular Component	GO:0005921	gap junction	9	3	6.0704	0.0107962	0.0367719
GO Biological Processes	GO:0042065	glial cell growth	9	3	6.0704	0.0107962	0.0367719
GO Biological Processes	GO:0051058	negative regulation of small GTPase mediated signal transduction	9	3	6.0704	0.0107962	0.0367719
GO Biological Processes	GO:0048664	neuron fate determination	9	3	6.0704	0.0107962	0.0367719
REACTOME pathway	R-DME-1480926	O2/CO2 exchange in erythrocytes	9	3	6.0704	0.0107962	0.0367719
GO Biological Processes	GO:0060078	regulation of postsynaptic membrane potential	9	3	6.0704	0.0107962	0.0367719
GO Biological Processes	GO:0051966	regulation of synaptic transmission, glutamatergic	9	3	6.0704	0.0107962	0.0367719
GO Biological Processes	GO:0043149	stress fiber assembly	9	3	6.0704	0.0107962	0.0367719
REACTOME pathway	R-DME-1296346	Tandem pore domain potassium channels	9	3	6.0704	0.0107962	0.0367719
KEGG Pathway D.mel	path:map00430	Taurine and hypotaurine metabolism	9	3	6.0704	0.0107962	0.0367719
GO Cellular Component	GO:0030018	Z disc	45	7	2.8329	0.0107233	0.0367719
GO Biological Processes	GO:2000243	positive regulation of reproductive process	56	8	2.6016	0.0109271	0.0371671
GO Biological Processes	GO:0001932	regulation of protein phosphorylation	209	20	1.7427	0.0111134	0.0377494
GO Biological Processes	GO:0010634	positive regulation of epithelial cell migration	35	6	3.1219	0.0111367	0.0377771
GO Biological Processes	GO:0017145	stem cell division	104	12	2.1013	0.0115406	0.039094
GO Biological Processes	GO:0006875	cellular metal ion homeostasis	92	11	2.1774	0.0118454	0.0400724
GO Biological Processes	GO:0042688	crystal cell differentiation	17	4	4.285	0.0120954	0.040698
GO Biological Processes	GO:0042593	glucose homeostasis	46	7	2.7713	0.0120656	0.040698
GO Biological Processes	GO:0048065	male courtship behavior, veined wing extension	17	4	4.285	0.0120954	0.040698
GO Biological Processes	GO:0016082	synaptic vesicle priming	17	4	4.285	0.0120954	0.040698
GO Biological Processes	GO:0007398	ectoderm development	26	5	3.5022	0.0123758	0.0415295
GO Biological Processes	GO:0051259	protein complex oligomerization	26	5	3.5022	0.0123758	0.0415295
GO Biological Processes	GO:0035017	cuticle pattern formation	36	6	3.0352	0.0127596	0.0424093
REACTOME pathway	R-DME-8939211	ESR-mediated signaling	69	9	2.3754	0.0127888	0.0424093
KEGG Pathway D.mel	path:map04013	MAPK signaling pathway - fly	93	11	2.154	0.0127907	0.0424093
REACTOME pathway	R-DME-71291	Metabolism of amino acids and derivatives	198	19	1.7475	0.0127533	0.0424093
GO Molecular Function	GO:0004713	protein tyrosine kinase activity	36	6	3.0352	0.0127596	0.0424093
GO Biological Processes	GO:0072593	reactive oxygen species metabolic process	36	6	3.0352	0.0127596	0.0424093
GO Biological Processes	GO:0045924	regulation of female receptivity	36	6	3.0352	0.0127596	0.0424093
GO Biological Processes	GO:0048167	regulation of synaptic plasticity	36	6	3.0352	0.0127596	0.0424093
REACTOME pathway	R-DME-425366	Transport of bile salts and organic acids, metal ions and amine compounds	69	9	2.3754	0.0127888	0.0424093
GO Biological Processes	GO:0031344	regulation of cell projection organization	158	16	1.8442	0.0132591	0.0439042
GO Biological Processes	GO:0045055	regulated exocytosis	70	9	2.3414	0.0139842	0.0461828
GO Biological Processes	GO:1905879	regulation of oogenesis	70	9	2.3414	0.0139842	0.0461828
GO Biological Processes	GO:0061572	actin filament bundle organization	37	6	2.9532	0.0145414	0.047623
REACTOME pathway	R-DME-1592389	Activation of Matrix Metalloproteinases	10	3	5.4634	0.0148012	0.047623
REACTOME pathway	R-DME-5423646	Aflatoxin activation and detoxification	10	3	5.4634	0.0148012	0.047623
GO Molecular Function	GO:0016597	amino acid binding	10	3	5.4634	0.0148012	0.047623
GO Biological Processes	GO:0016198	axon choice point recognition	27	5	3.3724	0.0145186	0.047623
GO Cellular Component	GO:0031252	cell leading edge	120	13	1.9729	0.0144718	0.047623
GO Molecular Function	GO:0098632	cell-cell adhesion mediator activity	10	3	5.4634	0.0148012	0.047623
GO Molecular Function	GO:0015108	chloride transmembrane transporter activity	37	6	2.9532	0.0145414	0.047623
GO Biological Processes	GO:0030038	contractile actin filament bundle assembly	10	3	5.4634	0.0148012	0.047623
GO Biological Processes	GO:0009584	detection of visible light	37	6	2.9532	0.0145414	0.047623
GO Biological Processes	GO:0015872	dopamine transport	10	3	5.4634	0.0148012	0.047623
REACTOME pathway	R-DME-114508	Effects of PIP2 hydrolysis	10	3	5.4634	0.0148012	0.047623
GO Biological Processes	GO:0007440	foregut morphogenesis	10	3	5.4634	0.0148012	0.047623
GO Biological Processes	GO:0060571	morphogenesis of an epithelial fold	10	3	5.4634	0.0148012	0.047623
GO Biological Processes	GO:0048935	peripheral nervous system neuron development	10	3	5.4634	0.0148012	0.047623
GO Biological Processes	GO:0009415	response to water	10	3	5.4634	0.0148012	0.047623
GO Biological Processes	GO:0019233	sensory perception of pain	10	3	5.4634	0.0148012	0.047623
GO Biological Processes	GO:0055078	sodium ion homeostasis	10	3	5.4634	0.0148012	0.047623
REACTOME pathway	R-DME-2142691	Synthesis of Leukotrienes (LT) and Eoxins (EX)	10	3	5.4634	0.0148012	0.047623
REACTOME pathway	R-DME-1296072	Voltage gated Potassium channels	10	3	5.4634	0.0148012	0.047623
REACTOME pathway	R-DME-5578775	Ion homeostasis	18	4	4.0469	0.0148888	0.0477206
GO Biological Processes	GO:0051056	regulation of small GTPase mediated signal transduction	95	11	2.1087	0.0148516	0.0477206
REACTOME pathway	R-DME-8866427	VLDLR internalisation and degradation	18	4	4.0469	0.0148888	0.0477206
GO Cellular Component	GO:0009986	cell surface	71	9	2.3085	0.0152602	0.0488483
GO Biological Processes	GO:0006873	cellular ion homeostasis	121	13	1.9566	0.0154289	0.0493252
